# Profiling age and body fluid DNA methylation markers using nanopore adaptive sampling

**DOI:** 10.1101/2023.12.10.571037

**Authors:** Zaka Wing-Sze Yuen, Somasundhari Shanmuganandam, Maurice Stanley, Simon Jiang, Nadine Hein, Runa Daniel, Dennis McNevin, Cameron Jack, Eduardo Eyras

## Abstract

DNA methylation plays essential roles in regulating physiological processes, from tissue and organ development to gene expression and aging processes and has emerged as a widely used biomarker for the identification of body fluids and age prediction. Currently, methylation markers are targeted independently at specific CpG sites, as part of a multiplexed assay, rather than through a unified assay. Methylation detection is also dependent on divergent methodologies, ranging from enzyme digestion and affinity enrichment to bisulfite treatment, alongside various technologies for high-throughput profiling, including microarray and sequencing. In this pilot study, we test the simultaneous identification of age-associated and body fluid-specific methylation markers using a single technology, nanopore adaptive sampling. This innovative approach enables the profiling of multiple CpG marker sites across entire gene regions from a single sample without the need for specialized DNA preparation or additional biochemical treatments. Our study demonstrates that adaptive sampling achieves sufficient coverage in regions of interest to accurately determine the methylation status, shows a robust consistency with whole-genome bisulfite sequencing data, and corroborates known CpG markers of age and body fluids. Our work also resulted in the identification of new sites strongly correlated with age, suggesting new possible age methylation markers. This study lays the groundwork for the systematic development of nanopore-based methodologies in both age prediction and body fluid identification, highlighting the feasibility and potential of nanopore adaptive sampling while acknowledging the need for further validation and expansion in future research.

## Supplementary Data File 1 for "Profiling age and body fluid DNA methylation markers using nanopore adaptive sampling" (part 1 of 3)

chr	pos	R	Pval	RMSE	Coverage	StdDev	Meta.Z	Meta.P	name	length	cpgNum
chr1	12271	0.0547985736728125	0.880487433312725	19.9699485860472	1.6	0.516	0.212628897911235	0.831616429550145	DDX11L1,DDX11L2	NA	NA
chr1	12278	0.227136116962651	0.527989446994874	9.73765635057197	1.7	0.823	0.892479235485655	0.372136117653648	DDX11L1,DDX11L2	NA	NA
chr1	12305	0.408209664751054	0.241552871533008	13.6933230320789	1.6	0.516	1.65620560329332	0.0976801889087642	DDX11L1,DDX11L2	NA	NA
chr1	20387	0.01906037345142	0.958320577319424	19.9963666916157	1.6	0.966	0.0739084829897021	0.941083205862906	WASH7P	NA	NA
chr1	22025	0.258903406048336	0.470109418355589	43.4656448051971	1.5	0.707	1.02148791602354	0.307023331357278	WASH7P	NA	NA
chr1	22712	0.0215812941305846	0.952812900681474	32.0081646449346	1.7	0.675	0.0836857700271692	0.933306271327859	WASH7P	NA	NA
chr1	48858	0.138187707522735	0.703420951614871	7.42804542654329	1.6	1.07	0.538400473841591	0.590300599318405	NA	NA	NA
chr1	48947	0.311812491059178	0.380448585302991	15.2097197104348	1.8	1.03	1.24036437484027	0.214840651610037	NA	NA	NA
chr1	121329	0.40185620693392	0.249671737552253	6.86777088132411	2	1.25	1.62796779409505	0.103531714868863	NA	NA	NA
chr1	121367	0.430487600290872	0.21427395998576	27.5745813387091	1.6	1.07	1.75630990731735	0.0790355065259336	NA	NA	NA
chr1	121456	0.138187707522736	0.70342095161487	5.94243634123463	2.3	1.42	0.538400473841593	0.590300599318403	NA	NA	NA
chr1	121487	0.33832162876255	0.338972847562941	28.2309161728823	1.8	1.03	1.35226639547419	0.176290110420489	NA	NA	NA
chr1	121517	0.138187707522736	0.70342095161487	5.94243634123463	2.2	1.55	0.538400473841593	0.590300599318403	NA	NA	NA
chr1	178974	0.172558436243827	0.633568786685752	32.8438964773696	2.3	1.25	0.674169458046595	0.500203584669353	NA	NA	NA
chr1	182346	0.0673964724520423	0.853238061411618	47.5014115113152	1.5	0.707	0.261613235054809	0.793619639212507	NA	NA	NA
chr1	184273	0.497149328282118	0.143759036265314	39.0450212394652	1.5	0.707	2.06748823454413	0.0386881717065475	NA	NA	NA
chr1	189712	0.130718399859753	0.718889664071219	11.7123956537411	2	1.05	0.509036453330955	0.610726672724898	WASH9P	NA	NA
chr1	189913	0.179364182877853	0.620021846233759	30.6857435337557	2.3	1.64	0.701194499887216	0.483181641833438	WASH9P	NA	NA
chr1	189915	0.304899183948089	0.391654733571513	30.98296188001	2.1	1.52	1.21144412139172	0.22572523823851	WASH9P	NA	NA
chr1	190115	0.392326020208216	0.262130525004438	27.5947869076901	1.3	0.483	1.58585624853204	0.112771922544188	WASH9P	NA	NA
chr1	190433	0.165103927965327	0.648520283572764	16.8433911097963	2.1	0.738	0.64462512964952	0.519170145815358	WASH9P	NA	NA
chr1	190440	0.168445570807961	0.641803593317575	39.7352789813054	1.8	0.789	0.657861823991163	0.510626923496174	WASH9P	NA	NA
chr1	190652	0.360558731122531	0.306063312255929	13.9910476847713	1.8	0.789	1.44747208361953	0.147764749639091	WASH9P	NA	NA
chr1	190679	0.292191842337818	0.41266159030023	14.6071752704212	2.1	0.738	1.15855033826007	0.246639521738527	WASH9P	NA	NA
chr1	191003	0.211605946035837	0.557287850854767	16.6910385124422	1.9	0.876	0.829966185049932	0.406557902524022	WASH9P	NA	NA
chr1	191307	0.202578888668997	0.574600995432019	32.4785771432832	1.7	0.675	0.793781569492584	0.427322603956233	WASH9P	NA	NA
chr1	191507	0.813659127361776	0.00418449133871631	20.4162899684301	2	0.816	4.05017795715693	5.11786978383277e-05	WASH9P	NA	NA
chr1	191590	0.0827025290707804	0.820320531742474	18.2697432827635	1.8	0.789	0.321214191693558	0.74804807813621	WASH9P	NA	NA
chr1	191722	0.191252141181877	0.596605688960812	30.8768349844827	2	1.05	0.748526247156909	0.454142799447554	WASH9P	NA	NA
chr1	191776	0.36055873112253	0.30606331225593	27.9820953695426	2.2	1.32	1.44747208361953	0.147764749639092	WASH9P	NA	NA
chr1	191806	0.364529642258241	0.300371645092951	12.4146488737801	2.3	1.16	1.4646115231454	0.143026936326465	WASH9P	NA	NA
chr1	194368	0.138187707522735	0.703420951614871	7.42804542654329	1.8	1.14	0.538400473841591	0.590300599318405	WASH9P	NA	NA
chr1	194542	0.227136116962652	0.527989446994875	7.303972660195	2	1.25	0.892479235485654	0.372136117653648	WASH9P	NA	NA
chr1	195335	0.227136116962651	0.527989446994874	9.73765635057197	1.7	0.823	0.892479235485655	0.372136117653648	WASH9P	NA	NA
chr1	195338	0.227136116962651	0.527989446994874	14.60794532039	1.5	0.707	0.892479235485655	0.372136117653648	WASH9P	NA	NA
chr1	196499	0.37009579885816	0.292488983349358	39.4820638607081	2	1.7	1.48871030627661	0.136563669888158	NA	NA	NA
chr1	198951	0.136431736288703	0.707048941855941	39.3848615939569	2.6	2.12	0.531493119739704	0.595077107848009	NA	NA	NA
chr1	199030	0.318136860492258	0.370336641586247	28.2796911423056	2.5	1.78	1.26691326466465	0.205186305185749	NA	NA	NA
chr1	199176	0.030171323844318	0.934060276453863	33.1511487031631	2.5	1.27	0.117008476722548	0.906853336173507	NA	NA	NA
chr1	199193	0.312907797494002	0.378687721206946	9.49688528701009	2.7	1.49	1.24495593909236	0.213147946757038	NA	NA	NA
chr1	199688	0.138187707522731	0.703420951614873	9.90307016266751	2.3	1.16	0.538400473841586	0.590300599318408	NA	870	104
chr1	199694	0.430895857538878	0.213791387404054	28.8908088582071	1.9	0.994	1.75816087767485	0.078720139812537	NA	870	104
chr1	199750	0.392326020208215	0.262130525004438	9.19734247633311	2.1	0.876	1.58585624853203	0.112771922544188	NA	870	104
chr1	199801	0.401856206933921	0.249671737552252	5.49421670505929	2.3	1.16	1.62796779409506	0.103531714868862	NA	870	104
chr1	199814	0.258903406048336	0.470109418355589	28.977096536798	2.3	1.16	1.02148791602354	0.307023331357278	NA	870	104
chr1	199816	0.374059828983946	0.286943517811367	18.5480914850073	2.1	1.1	1.50592623892682	0.132086109903334	NA	870	104
chr1	199869	0.36055873112253	0.30606331225593	13.9910476847713	2.3	0.949	1.44747208361953	0.147764749639092	NA	870	104
chr1	199958	0.392326020208216	0.262130525004439	6.89869672692252	2	1.15	1.58585624853203	0.112771922544189	NA	870	104
chr1	199978	0.160266383270723	0.658284187137907	29.7148562935099	1.7	1.06	0.625483093841597	0.531654040885305	NA	870	104
chr1	200077	0.57896885609056	0.0794715613418206	6.96277104919112	2.7	1.57	2.48019182365358	0.0131311718985681	NA	870	104
chr1	200120	0.392326020208216	0.262130525004439	13.797393453845	1.9	0.994	1.58585624853203	0.112771922544189	NA	870	104
chr1	200216	0.401856206933921	0.249671737552252	6.86777088132411	2.8	1.23	1.62796779409506	0.103531714868862	NA	NA	NA
chr1	200247	0.130207910289479	0.719950304340444	10.9803740618556	2.5	1.35	0.507031216119858	0.612132915849769	NA	NA	NA
chr1	200284	0.0720823406653454	0.843136613254287	31.3214244565813	2.6	1.07	0.279848807817277	0.77959350388852	NA	NA	NA
chr1	201629	0.392326020208216	0.262130525004437	9.19734247633311	2.3	1.64	1.58585624853204	0.112771922544187	NA	NA	NA
chr1	202006	0.325998619200562	0.357954841796524	14.3151241799366	2.6	1.26	1.30004281289261	0.193586296009302	NA	NA	NA
chr1	202008	0.0700322838942752	0.847553521660727	16.2882081688373	2.7	1.57	0.271869666555775	0.785722235609106	NA	NA	NA
chr1	202170	0.32858075611561	0.353934080203117	28.8540086416545	2.5	0.972	1.31095541885025	0.18987282581346	NA	NA	NA
chr1	202311	0.38225038500272	0.275666373640182	30.1795393326763	2.1	0.994	1.54164294635869	0.123160383295389	NA	NA	NA
chr1	203328	0.0788601970752501	0.828562128889483	42.0654786043252	1.8	0.919	0.306242369782127	0.759420114653899	NA	NA	NA
chr1	264574	0.472245419082414	0.168156044047835	26.7783991882931	2.1	1.45	1.94900271308149	0.051295100720014	NA	NA	NA
chr1	267505	0.362459037295642	0.303332464582605	32.625218554296	3.2	3.08	1.45566886154612	0.145484181788263	NA	NA	NA
chr1	267545	0.623878213468093	0.0538990939596079	16.4344814932037	3.1	3.18	2.72610401549081	0.00640867989304206	NA	NA	NA
chr1	267550	0.15655380987636	0.665809252646079	12.4179039672778	3	2.67	0.610808259053874	0.541326525064376	NA	NA	NA
chr1	268412	0.0959524564327364	0.792025835650822	16.7817154926061	2.9	2.28	0.372901065934186	0.709222078648291	NA	NA	NA
chr1	268968	0.041788615205661	0.908746869800275	40.6532491172892	1.8	0.789	0.162096189164444	0.871230107117445	NA	NA	NA
chr1	269318	0.0123907378043377	0.972899422070649	39.6075638082999	2.1	1.37	0.0480437633437408	0.961681364751307	NA	NA	NA
chr1	274993	0.446001774875429	0.196375525491951	29.7464242192589	2.8	2.1	1.82708886356283	0.0676864093949587	NA	NA	NA
chr1	276142	0.296928839934634	0.404769426663036	15.2858520830166	1.9	1.2	1.17822873365067	0.238705430371503	NA	NA	NA
chr1	280554	0.405593535061649	0.244877771437557	38.847275690145	1.8	0.919	1.64456213664296	0.100060140494707	NA	NA	NA
chr1	280613	0.141474964692199	0.696643705300075	11.6949384089094	2.1	0.994	0.551338353980065	0.581401751074034	NA	NA	NA
chr1	283764	0.0250144151575107	0.945315192836743	39.0390288753108	1.9	0.994	0.0970023049005008	0.9227245640376	NA	NA	NA
chr1	406154	0.0418098601683008	0.908700639610596	43.4553016328377	1.5	0.707	0.162178670342336	0.87116515602943	NA	NA	NA
chr1	420698	0.127260154094345	0.726083203701645	31.7551592256228	1.5	0.707	0.495456230955814	0.620278110586254	NA	NA	NA
chr1	427197	0.258903406048336	0.470109418355589	28.977096536798	1.8	0.789	1.02148791602354	0.307023331357278	NA	NA	NA
chr1	429956	0.687091631172472	0.028154563338626	28.1774600686545	1.6	1.26	3.10437690687166	0.00190680252555397	NA	NA	NA
chr1	436897	0.0270021957228343	0.940975745086805	44.9835918406695	1.4	0.516	0.104713370165443	0.916603252433043	NA	NA	NA
chr1	438615	0.392766440395823	0.261547370233591	39.9981327880986	1.4	0.699	1.58779601300541	0.112332473337436	NA	NA	NA
chr1	439592	0.408209664751058	0.241552871533008	27.3866460641577	1.3	0.675	1.65620560329332	0.0976801889087642	NA	NA	NA
chr1	527722	0.459831509515297	0.181182461787426	17.7601236803901	1.6	0.966	1.89097760643392	0.0586273335996101	NA	NA	NA
chr1	527743	0.213458309294358	0.553760471245829	29.6791735465374	1.8	1.03	0.837404756611686	0.402365092965997	NA	NA	NA
chr1	619128	0.477021018541606	0.163298504520642	28.1382696974471	1.5	0.527	1.97150315971087	0.0486663519502784	NA	NA	NA
chr1	619174	0.0587904219419465	0.871839526904659	31.9602452813661	2.1	1.1	0.228144244775481	0.819534104581824	NA	NA	NA
chr1	619212	0.146507027062892	0.686306709856445	16.8934879543825	1.9	1.29	0.571161524156394	0.567890156838149	NA	NA	NA
chr1	623359	0.0662322475042184	0.855750847496	31.9453223747281	1.4	0.516	0.257083910118075	0.797113998082574	NA	NA	NA
chr1	623854	0.705396462255778	0.0226749711798327	28.8407435095759	1.7	1.16	3.22280465249904	0.00126942093926208	NA	NA	NA
chr1	640327	0.592625016976634	0.0710052756424853	31.1960475786431	2	1.15	2.55328298835266	0.0106712754622094	NA	NA	NA
chr1	640348	0.392326020208216	0.262130525004438	18.397444431357	1.9	0.876	1.58585624853204	0.112771922544188	NA	NA	NA
chr1	641067	0.241456331245489	0.501545878539276	35.8169606714278	2.3	1.42	0.950435525632254	0.341890999936294	NA	NA	NA
chr1	641155	0.362448482418384	0.303347596767212	21.4815006128361	2.5	1.35	1.45562330678106	0.145496781464476	NA	NA	NA
chr1	641801	0.40185620693392	0.249671737552253	13.7355417626482	1.8	1.03	1.62796779409505	0.103531714868863	NA	NA	NA
chr1	641812	0.148776803884627	0.681659244545277	44.4991860803925	1.4	0.516	0.580110396248969	0.561840173378586	NA	NA	NA
chr1	641904	0.228809795478333	0.524869955535168	45.9185422506234	1.9	1.29	0.899236890406162	0.368526494555947	NA	NA	NA
chr1	644140	0.316683503662243	0.372648507496522	39.8685642716789	2.1	1.66	1.26080431525996	0.207379358690816	NA	NA	NA
chr1	645461	0.0701781365793937	0.847239150016099	42.1126519815133	2.3	1.42	0.272437289686322	0.785285803611483	NA	NA	NA
chr1	645497	0.0423297604649275	0.907569385626404	46.3938186902192	1.8	1.03	0.164197159598346	0.869575937073504	NA	NA	NA
chr1	647313	0.0441970068423824	0.903507680488892	17.0610755539797	2.6	1.65	0.171447221192129	0.863872127261556	NA	NA	NA
chr1	647361	0.250613329371852	0.484937073327568	29.5753433380378	2.5	1.78	0.987664139050541	0.323317162873431	NA	NA	NA
chr1	647626	0.401856206933921	0.249671737552254	5.49421670505929	3.5	2.22	1.62796779409505	0.103531714868863	NA	NA	NA
chr1	647994	0.711989921821966	0.0208961414932578	22.2358341867759	2.8	1.93	3.2666293311617	0.00108836081628083	NA	NA	NA
chr1	648135	0.392326020208216	0.262130525004437	9.19734247633311	2.5	1.78	1.58585624853204	0.112771922544187	NA	NA	NA
chr1	654294	0.54996854731327	0.0995451975216991	28.2487051935331	2.6	1.35	2.32929814265686	0.0198432767090591	NA	NA	NA
chr1	659131	0.401856206933921	0.249671737552254	4.57942962366692	2	1.56	1.62796779409505	0.103531714868864	NA	NA	NA
chr1	659185	2.44615764954971e-05	0.999946490312885	23.5706975006587	2.1	1.6	9.48434510585013e-05	0.999924325874821	NA	NA	NA
chr1	659992	0.33832162876255	0.338972847562942	9.40936436042168	2.3	1.64	1.35226639547419	0.17629011042049	NA	NA	NA
chr1	660036	0.0442373187642835	0.903420014380181	20.795961617494	2.2	1.4	0.171603752426476	0.863749057209691	NA	NA	NA
chr1	660191	0.438193480388832	0.205270866976897	32.5567059470483	2	1.05	1.79135155653934	0.0732368975546522	NA	NA	NA
chr1	662889	0.312907797494003	0.378687721206944	7.12337630288785	2.1	1.2	1.24495593909237	0.213147946757036	NA	NA	NA
chr1	662909	0.554729033923748	0.0960506633123283	32.8230720141702	2.3	1.25	2.3536885825444	0.0185881765011675	NA	NA	NA
chr1	670053	0.227136116962651	0.527989446994873	29.21589064078	1.8	1.32	0.892479235485657	0.372136117653647	NA	NA	NA
chr1	670535	0.36055873112253	0.30606331225593	13.9910476847713	1.7	0.823	1.44747208361953	0.147764749639092	NA	NA	NA
chr1	671755	0.360558731122531	0.306063312255929	27.9820953695426	1.4	0.699	1.44747208361953	0.147764749639091	NA	NA	NA
chr1	677600	0.0662322475042184	0.855750847496	31.9453223747281	1.7	0.949	0.257083910118075	0.797113998082574	NA	NA	NA
chr1	688207	0.0375976193912023	0.917871368684047	22.483980579368	2.4	1.58	0.145827222222986	0.884057785392717	NA	NA	NA
chr1	689435	0.00112552681162715	0.997537913218604	31.6338577524116	2.7	1.49	0.00436394212251229	0.996518089007794	NA	NA	NA
chr1	690033	0.141074250279861	0.697468823919926	8.9784778831621	2.8	1.99	0.549760740788532	0.582483489325756	NA	NA	NA
chr1	691483	0.294088729414543	0.40949256365965	10.6163676531399	2.9	2.18	1.16642487383003	0.243442706597334	NA	NA	NA
chr1	691488	0.100066960619912	0.783282283272706	13.2650827595289	3	2.49	0.388971233033836	0.697297426679159	NA	NA	NA
chr1	692602	0.00348412292871045	0.992378573611321	37.7211840773325	2.6	2.01	0.0135088319831157	0.989221839342326	NA	NA	NA
chr1	696021	0.48941389641822	0.151089985792836	27.9191383277251	2.8	2.15	2.03037518155917	0.0423184174240296	NA	NA	NA
chr1	696784	0.309635651040444	0.383960042757293	22.4255745750877	2.4	1.07	1.23124683142947	0.218230560802177	NA	NA	NA
chr1	702261	0.0667113070799397	0.854716734442908	39.9108927789432	2.3	1.83	0.258947588483033	0.795675679760552	NA	NA	NA
chr1	702303	0.377476956250727	0.282208932374283	35.7313488916188	2	1.56	1.52080339236548	0.128309182875308	NA	NA	NA
chr1	702374	0.40185620693392	0.249671737552253	6.86777088132411	1.8	1.23	1.62796779409505	0.103531714868863	NA	NA	NA
chr1	703053	0.0717193115947836	0.84391848663314	18.0916482381594	2.4	1.26	0.278435712424721	0.780677908381611	NA	NA	NA
chr1	711492	0.207626933187376	0.564894242327258	31.3179394761307	1.9	0.876	0.81400320897036	0.415643112631289	NA	NA	NA
chr1	712792	0.338327096524483	0.338964541843758	39.3214097901156	2.1	1.97	1.35228964938306	0.176282674265122	NA	NA	NA
chr1	715436	0.312907797494003	0.378687721206945	28.4935052115514	3	1.89	1.24495593909237	0.213147946757037	NA	NA	NA
chr1	718469	0.0982938435417414	0.787047635002953	29.8586868455146	3	2.67	0.382044687264557	0.702428218481357	NA	NA	NA
chr1	720433	0.360558731122531	0.306063312255928	6.99552384238566	2.8	3.05	1.44747208361953	0.14776474963909	NA	NA	NA
chr1	722754	0.408209664751058	0.241552871533008	27.3866460641577	3.1	4.63	1.65620560329332	0.0976801889087642	CICP3	NA	NA
chr1	722772	0.385972562391078	0.270622500766498	27.6753078207477	3.5	5.19	1.55794028069506	0.11924740539616	CICP3	NA	NA
chr1	725152	0.385972562391078	0.270622500766498	13.8376539103739	3.2	4.66	1.55794028069506	0.11924740539616	NA	NA	NA
chr1	737558	0.360558731122534	0.306063312255927	4.66461529810276	3.8	5.2	1.44747208361954	0.147764749639089	NA	NA	NA
chr1	739130	0.397874596724901	0.254836033810045	6.97056549597748	3.5	4.01	1.61033877929054	0.10732391771552	NA	NA	NA
chr1	776323	0.33832162876255	0.338972847562942	14.1154580864412	2.7	3.16	1.35226639547419	0.17629011042049	NA	NA	NA
chr1	776325	0.33832162876255	0.338972847562942	14.1154580864412	2.6	3.2	1.35226639547419	0.17629011042049	NA	NA	NA
chr1	780833	0.306682585271136	0.388748779433498	28.6533309390303	1.9	1.29	1.21889465898875	0.222884177116739	LINC01409	NA	NA
chr1	780865	0.0876630831661101	0.809703886464283	34.180640355477	2.1	1.29	0.340554017053118	0.733439351223854	LINC01409	NA	NA
chr1	787500	0.401856206933921	0.249671737552254	4.57942962366692	1.8	1.62	1.62796779409505	0.103531714868864	LINC01409	NA	NA
chr1	787521	0.392326020208216	0.262130525004437	13.797393453845	2	1.56	1.58585624853204	0.112771922544187	LINC01409	NA	NA
chr1	787710	0.385972562391078	0.270622500766498	13.8376539103739	2	1.63	1.55794028069506	0.11924740539616	LINC01409	NA	NA
chr1	788321	0.118604700127508	0.744171188896521	16.9572208393234	2.5	1.78	0.461506861884572	0.644434999480302	LINC01409	NA	NA
chr1	788408	0.392326020208216	0.262130525004437	9.19734247633311	2.7	1.49	1.58585624853204	0.112771922544187	LINC01409	NA	NA
chr1	788473	0.531386322582463	0.113952040956098	10.00778861443	2.2	1.03	2.23541404081252	0.0253901791633688	LINC01409	NA	NA
chr1	788826	0.447918776108165	0.194226659857401	17.8814850614792	2.4	1.17	1.83589894266203	0.0663726041138772	LINC01409	NA	NA
chr1	788860	0.258903406048337	0.47010941835559	14.488548268399	2.5	0.972	1.02148791602354	0.307023331357279	LINC01409	NA	NA
chr1	788866	0.151582574323052	0.675927619054421	8.96438056867519	2.9	1.52	0.591178983894433	0.554400502608367	LINC01409	NA	NA
chr1	788911	0.222493838168164	0.536681150941063	14.8925770902304	2.7	1.64	0.873756982832294	0.382250611537359	LINC01409	NA	NA
chr1	789261	0.138187707522733	0.703420951614872	9.90307016266751	2.5	1.9	0.538400473841589	0.590300599318406	LINC01409	NA	NA
chr1	789341	0.119665913179823	0.741947234240409	23.2348648857524	3.6	1.65	0.465666301602717	0.641454376882639	LINC01409	NA	NA
chr1	789371	0.0759457279695064	0.834823612896136	16.6041946087271	4.3	1.7	0.294890644026456	0.768077419296866	LINC01409	NA	NA
chr1	789426	0.202682639191876	0.574400864734241	13.3623587018695	4	1.49	0.794196844223139	0.427080845402337	LINC01409	NA	NA
chr1	789621	0.0994687269494109	0.784552229972675	22.1073544541181	3.6	1.35	0.386634070261195	0.699027131394311	LINC01409	NA	NA
chr1	789660	0.316665053775412	0.372677901593907	41.3458965460328	2.1	1.2	1.26072679484859	0.207407296614263	LINC01409	NA	NA
chr1	789676	0.134617128780294	0.710803666109241	16.8416983383373	3.8	1.62	0.524357800258094	0.60002970193939	LINC01409	NA	NA
chr1	789726	0.633901886552602	0.0490552823609781	15.1013807919442	3.2	1.48	2.7833290853679	0.00538042020642426	LINC01409	NA	NA
chr1	789771	0.536578816289222	0.109802555598778	9.00502365461556	3.3	1.77	2.26144235724939	0.0237318783474356	LINC01409	NA	NA
chr1	789801	0.240231116835924	0.503786171697742	13.7507021092904	2.9	1.29	0.945464509526717	0.344421781546965	LINC01409	NA	NA
chr1	789966	0.192555059721626	0.594058987286359	38.707977035826	2	1.41	0.753723923306175	0.45101501365006	LINC01409	NA	NA
chr1	790206	0.290646462285068	0.415251908298201	28.9587565224813	2.8	1.32	1.15214038741909	0.24926338922345	LINC01409	NA	NA
chr1	790411	0.539459101252065	0.10754238175996	26.2918101530573	3.3	2.06	2.27594809506787	0.0228491164152023	LINC01409	NA	NA
chr1	790441	0.255650192858523	0.475904150687322	22.8079265669627	2.8	1.32	1.0082008207215	0.313358063986109	LINC01409	NA	NA
chr1	790491	0.303304280711851	0.394262411206849	28.0654738381391	3.5	2.01	1.20478684149705	0.228285601031877	LINC01409	NA	NA
chr1	790526	0.251229330921905	0.483828403775714	29.4010255147619	3.7	2.45	0.990173469099418	0.322089337954052	LINC01409	NA	NA
chr1	790551	0.22931334792312	0.523932883989914	31.3864882639636	4	2.58	0.90127084832291	0.367444329509016	LINC01409	NA	NA
chr1	790606	0.0201503258209575	0.955939055485467	15.139272400568	3.6	2.17	0.0781357253812771	0.937720089306857	LINC01409	NA	NA
chr1	790822	0.138187707522735	0.703420951614871	7.42804542654329	2.7	1.95	0.538400473841591	0.590300599318405	LINC01409	NA	NA
chr1	790842	0.267296977570849	0.45530375680291	16.37797711824	3.7	1.57	1.05585487083945	0.291034524906737	LINC01409	NA	NA
chr1	790897	0.424093309293901	0.221913729001391	24.1510341207477	3.9	2.02	1.72739846883389	0.0840961254383883	LINC01409	NA	NA
chr1	791190	0.504694768867652	0.136821343968634	27.3135218063857	2.3	1.34	2.10397206342968	0.0353808840069494	LINC01409	NA	NA
chr1	791364	0.0946379222784895	0.794823747279136	30.4131694034764	2.1	0.876	0.367768910432186	0.713045552694209	LINC01409	NA	NA
chr1	791524	0.492251951701824	0.14837456531437	27.5261333427605	2.2	1.48	2.04395819025684	0.0409576777078804	LINC01409	NA	NA
chr1	792910	0.108582051738963	0.765257420895908	22.6706490430762	2	1.33	0.422261642572508	0.672834052332453	LINC01409	NA	NA
chr1	795402	0.0217932119022279	0.952349984356104	15.5204877009555	2.2	1.4	0.0845077198394617	0.932652765255069	LINC01409	NA	NA
chr1	795464	0.401856206933921	0.249671737552253	9.1561121389813	2.1	1.52	1.62796779409505	0.103531714868863	LINC01409	NA	NA
chr1	798753	0.495569709736693	0.145238042955269	8.68568168189169	2.3	1.25	2.05988605151902	0.0394094354752512	LINC01409	NA	NA
chr1	798908	0.401856206933921	0.249671737552253	10.9884334101186	2.1	1.45	1.62796779409506	0.103531714868862	LINC01409	NA	NA
chr1	798940	0.130735801257669	0.718853516924343	31.7406840809655	1.9	1.29	0.50910481082443	0.610678759891746	LINC01409	NA	NA
chr1	798947	0.310294472540981	0.382895634644976	19.1607716311517	2.2	1.14	1.23400516184422	0.217200980791246	LINC01409	NA	NA
chr1	798994	0.227136116962651	0.527989446994874	9.73765635057197	2.5	0.972	0.892479235485655	0.372136117653648	LINC01409	NA	NA
chr1	799002	0.227136116962651	0.527989446994874	9.73765635057197	2.4	1.07	0.892479235485655	0.372136117653648	LINC01409	NA	NA
chr1	800748	0.401856206933921	0.249671737552253	27.4710835252964	1.5	0.527	1.62796779409506	0.103531714868862	LINC01409	NA	NA
chr1	800770	0.408209664751058	0.241552871533008	27.3866460641577	1.6	0.699	1.65620560329332	0.0976801889087642	LINC01409	NA	NA
chr1	800805	0.0959995497533046	0.791925639650123	31.867753115153	1.8	1.03	0.373084944241169	0.709085223792295	LINC01409	NA	NA
chr1	801017	0.392326020208216	0.262130525004437	9.19734247633311	1.8	0.919	1.58585624853204	0.112771922544187	LINC01409	NA	NA
chr1	801035	0.392326020208216	0.262130525004437	13.797393453845	2.1	0.994	1.58585624853204	0.112771922544187	LINC01409	NA	NA
chr1	860659	0.160916105203219	0.656970070537843	10.2963364347106	2.3	1.83	0.628052665461263	0.52996943996552	NA	NA	NA
chr1	860685	0.540753906546674	0.106535967544185	15.6541961530033	2.4	2.01	2.28248500307891	0.0224607218945796	NA	NA	NA
chr1	860696	0.506795108979592	0.134927494131152	27.5994611289461	2.1	1.6	2.11417855205837	0.0345000200241961	NA	NA	NA
chr1	860782	0.138187707522738	0.703420951614869	4.95302069041907	1.8	1.55	0.538400473841593	0.590300599318403	NA	NA	NA
chr1	860823	0.24732466554124	0.49087445807438	29.1687358231337	1.9	1.73	0.974278107734399	0.329918471575487	NA	NA	NA
chr1	860826	0.302725390622477	0.395210966901785	28.6914418851149	1.8	1.32	1.20237183733475	0.229219495490808	NA	NA	NA
chr1	860948	0.179257210159906	0.620233995787801	38.8362711056158	2.1	1.73	0.700769325109642	0.483446984254928	NA	NA	NA
chr1	860959	0.382105565802191	0.275863641471621	27.9346605860954	1.9	1.37	1.54100970666822	0.123314423595365	NA	NA	NA
chr1	860981	0.0814717926164995	0.822958709357285	44.4538791641194	1.9	1.52	0.316417796239591	0.751685410900346	NA	NA	NA
chr1	862245	0.342577059713229	0.332540252083794	29.7686331898338	2.5	1.58	1.37038693591841	0.170566147974976	NA	NA	NA
chr1	862248	0.209115298299831	0.562044384201387	31.3077875586474	2.3	1.34	0.81997174564696	0.412232214394018	NA	NA	NA
chr1	869052	0.237487145627019	0.508818718915217	28.7619686054501	2.9	1.97	0.934340044760919	0.350128514039327	FAM41C	NA	NA
chr1	869722	0.39759026048217	0.255207073904602	7.83563408929066	2.8	1.69	1.60908179983348	0.107598456353735	FAM41C	NA	NA
chr1	869834	0.385972562391078	0.270622500766498	6.91882695518692	2.9	1.52	1.55794028069506	0.119247405396159	FAM41C	430	50
chr1	869850	0.401856206933921	0.249671737552252	13.7355417626482	2.6	1.84	1.62796779409506	0.103531714868862	FAM41C	430	50
chr1	869866	0.401856206933921	0.249671737552252	9.1561121389813	3.1	1.73	1.62796779409506	0.103531714868862	FAM41C	430	50
chr1	869872	0.290125331447556	0.416127134584237	29.2362776210347	3.3	1.95	1.14997991474111	0.250152143936384	FAM41C	430	50
chr1	869893	0.408209664751058	0.241552871533008	27.3866460641577	2.7	1.34	1.65620560329332	0.0976801889087642	FAM41C	430	50
chr1	869901	0.138187707522732	0.703420951614873	5.94243634123463	2.6	1.26	0.538400473841586	0.590300599318408	FAM41C	430	50
chr1	869972	0.227136116962651	0.527989446994873	9.73765635057197	2.9	1.97	0.892479235485658	0.372136117653646	FAM41C	430	50
chr1	870023	0.258903406048336	0.470109418355589	14.488548268399	3	1.89	1.02148791602354	0.307023331357278	FAM41C	430	50
chr1	870031	0.0439067708174008	0.904138882797328	15.9923731850787	2.3	1.57	0.170320246893813	0.86475828917378	FAM41C	430	50
chr1	870048	0.33832162876255	0.338972847562941	9.40936436042168	2.7	1.49	1.35226639547419	0.176290110420489	FAM41C	430	50
chr1	870064	0.201673472737558	0.57634862316458	31.3577901908572	2.4	1.35	0.790158112737619	0.429435435060457	FAM41C	430	50
chr1	870069	0.408209664751058	0.241552871533008	27.3866460641577	2.3	1.49	1.65620560329332	0.0976801889087642	FAM41C	430	50
chr1	870097	0.360170945969676	0.306622171467822	19.4192786350604	2.1	1.2	1.44580062539938	0.148233130660783	FAM41C	430	50
chr1	870106	0.619887657537534	0.0559124616841599	14.3853755832273	2.5	1.72	2.70357656007518	0.00685976432558499	FAM41C	430	50
chr1	870118	0.135052933838605	0.709901398663246	21.2330716385593	3.1	1.85	0.526071206364966	0.598838733624473	FAM41C	430	50
chr1	870120	0.21333523431788	0.553994566980388	21.6015743063003	2.8	1.55	0.836910377182362	0.402642946896657	FAM41C	430	50
chr1	870139	0.0544039940247055	0.881342879387304	29.6096048585302	2.8	1.87	0.211095549006867	0.832812713355375	FAM41C	430	50
chr1	870161	0.39862798994719	0.25385435156065	32.9257230184617	2.3	1.57	1.61367059379935	0.106598895595948	FAM41C	430	50
chr1	870193	0.732407534071523	0.0160014730483063	12.4433309506711	3.1	1.85	3.40667351812745	0.000657597359153161	FAM41C	430	50
chr1	870236	0.154061516513405	0.670876069711683	28.7343399367157	3.6	1.84	0.60096433944653	0.54786373823506	FAM41C	430	50
chr1	870247	0.0801571882899976	0.825778428929778	31.9217494651923	2.5	1.35	0.311295363920874	0.755576091383807	FAM41C	430	50
chr1	870366	0.422791584800484	0.223487765666813	10.0361514888054	2.8	1.75	1.72153082818772	0.0851545430099443	FAM41C	NA	NA
chr1	870406	0.222533388783649	0.536606859154877	29.7842401176075	2.8	1.87	0.873916358319243	0.382163805484299	FAM41C	NA	NA
chr1	870562	0.0550413816199596	0.879961082555681	14.7383074865296	3.8	2.25	0.213572482265093	0.83088046023539	FAM41C	NA	NA
chr1	870671	0.33832162876255	0.338972847562942	14.1154580864412	3.5	2.12	1.35226639547419	0.17629011042049	FAM41C	NA	NA
chr1	870740	0.582499797908309	0.0772231005926255	18.3228061921246	3.5	2.01	2.49895866656736	0.0124558838149873	FAM41C	NA	NA
chr1	870801	0.106317265690958	0.770042012211204	16.9616879638403	3.8	1.14	0.41340282772692	0.679311503217249	FAM41C	NA	NA
chr1	870851	0.0231204020854726	0.949451147255794	9.22046797001473	3.6	1.78	0.089655527627822	0.928560957366815	FAM41C	NA	NA
chr1	871141	0.403389938508561	0.24769810808357	22.372107267032	3.1	1.52	1.63477227184168	0.102096795515549	FAM41C	NA	NA
chr1	872029	0.0984619330708875	0.786690512081632	19.1156682627472	2.7	1.77	0.382701236220218	0.701941297744062	FAM41C	NA	NA
chr1	872323	0.313793604589889	0.377266589801388	22.1692023960606	3.2	1.75	1.24867122022914	0.21178535135288	FAM41C	NA	NA
chr1	872565	0.118128062663961	0.745170620206067	38.5738648966394	2.4	1.26	0.459638937229149	0.645775405864195	FAM41C	NA	NA
chr1	872970	0.0417316757555043	0.908870774344855	33.5055113519169	2.9	1.66	0.161875128702018	0.871404188902574	FAM41C	NA	NA
chr1	873077	0.541168202558656	0.106215205908456	15.5713351724329	3.5	2.17	2.2845787122853	0.0223375423434187	FAM41C	NA	NA
chr1	873088	0.245060491417642	0.494980223689064	21.6788532610242	2.4	1.58	0.965072382192933	0.334508558804507	FAM41C	NA	NA
chr1	873182	0.429463264207314	0.215487508018166	13.3129456284837	3.4	2.32	1.75166843080373	0.0798308382713371	FAM41C	NA	NA
chr1	873935	0.24275482426696	0.499176201261405	18.068673982087	3.2	1.87	0.955706446638122	0.339220564616744	FAM41C,TUBB8P11	NA	NA
chr1	874070	0.324860258784675	0.359734676844047	19.1355496234608	2.8	1.55	1.29523687122905	0.195238529039565	FAM41C,TUBB8P11	NA	NA
chr1	874129	0.0857733208666283	0.813745177186425	32.2689082765664	2.8	1.55	0.333184881599463	0.738994729524378	FAM41C,TUBB8P11	NA	NA
chr1	874152	0.360400762678409	0.306290904549418	7.96573077076935	3.4	1.96	1.44679114766024	0.147955426844537	FAM41C,TUBB8P11	NA	NA
chr1	874210	0.258903406048338	0.470109418355591	5.79541930735961	3.3	1.95	1.02148791602354	0.307023331357281	FAM41C,TUBB8P11	NA	NA
chr1	874247	0.268076964081779	0.453938666228468	28.8376269521352	3	1.89	1.05905483147672	0.289574809009941	FAM41C,TUBB8P11	NA	NA
chr1	874262	0.35651621122106	0.311915633195177	28.583751239189	3.5	2.32	1.43006777541166	0.152697567856126	FAM41C,TUBB8P11	NA	NA
chr1	874300	0.0575951912027459	0.874427621146677	31.0769954827969	3.3	2.21	0.223498108465613	0.823147855126178	FAM41C,TUBB8P11	NA	NA
chr1	875691	0.30719265609218	0.387919577936257	35.9742837086368	2.1	1.37	1.22102684752547	0.22207585484243	FAM41C	NA	NA
chr1	875786	0.375350618022963	0.285150079642309	22.9655282647277	2.7	1.49	1.51154195460441	0.130650427791895	FAM41C	NA	NA
chr1	875899	0.35661029485102	0.311778765847185	11.0370464291969	2.4	1.26	1.43047233346459	0.152581500847591	FAM41C	NA	NA
chr1	875915	0.721553200955798	0.018490843541363	12.6533644859548	2.4	1.17	3.33137759071734	0.000864172970539645	FAM41C	NA	NA
chr1	878391	0.397588348177097	0.255209570349394	15.6699390933733	2	1.05	1.60907334688563	0.107600304454628	NA	NA	NA
chr1	878456	0.0529305699402671	0.884538223558925	22.0953249700398	2.4	1.17	0.205370216380904	0.837282888197407	NA	NA	NA
chr1	878576	0.571585312373735	0.0843089336800974	14.3591446286037	2.9	1.1	2.44123514510388	0.0146371205801064	NA	NA	NA
chr1	878583	0.384668991401831	0.272383176291917	21.7766121387321	3.2	1.14	1.55222791072506	0.120607700000234	NA	NA	NA
chr1	878668	0.0789962247975518	0.828270094783508	17.1020857765055	3.2	1.4	0.306772287757372	0.759016703007243	NA	NA	NA
chr1	878725	0.385972562391078	0.270622500766498	13.8376539103739	2.5	1.18	1.55794028069506	0.11924740539616	NA	NA	NA
chr1	882140	0.297809318226671	0.40331048118898	41.5198392436338	2	1.05	1.18189148423049	0.237248761365884	NA	NA	NA
chr1	883488	0.274415374012615	0.442914222215421	15.9465186071762	2.2	1.14	1.08509976811089	0.277877470035448	NA	NA	NA
chr1	883726	0.640585013719632	0.0459924196890741	25.724223125529	2.4	1.26	2.82201065641804	0.00477235914489493	NA	NA	NA
chr1	891454	0.401856206933921	0.249671737552253	9.1561121389813	1.7	1.06	1.62796779409505	0.103531714868863	NA	NA	NA
chr1	891468	0.311376806261258	0.381150124718411	28.4451728441259	2.1	1.45	1.23853870529222	0.215516379682954	NA	NA	NA
chr1	891581	0.138187707522736	0.70342095161487	5.94243634123463	1.4	1.26	0.538400473841593	0.590300599318403	NA	NA	NA
chr1	891608	0.138187707522735	0.703420951614871	7.42804542654329	1.7	0.949	0.538400473841591	0.590300599318405	NA	NA	NA
chr1	903351	0.385972562391078	0.270622500766498	13.8376539103739	1.5	0.527	1.55794028069506	0.11924740539616	NA	NA	NA
chr1	905499	0.29844015768857	0.40226673243203	41.6025671963854	1.5	0.972	1.18451673594784	0.236208575345495	NA	NA	NA
chr1	905537	0.33832162876255	0.338972847562941	28.2309161728823	1.6	1.26	1.35226639547419	0.176290110420489	NA	NA	NA
chr1	905564	0.095999549753303	0.791925639650122	31.867753115153	1.5	0.707	0.37308494424117	0.709085223792294	NA	NA	NA
chr1	905626	0.100066960619908	0.783282283272707	39.799228201407	1.4	0.516	0.388971233033833	0.697297426679161	NA	NA	NA
chr1	905628	0.100066960619908	0.783282283272707	39.799228201407	1.2	0.422	0.388971233033833	0.697297426679161	NA	NA	NA
chr1	905687	0.245066671604856	0.49496899690389	43.3576366161376	1.5	0.527	0.965097498432583	0.334495979803823	NA	NA	NA
chr1	954417	0.590871576993749	0.0720578353897849	16.135312572131	1.6	0.699	2.54382022334902	0.0109647501546015	NOC2L	NA	NA
chr1	976047	0.564663563498059	0.089012078166434	16.5064237199664	1.7	0.949	2.40505708861067	0.0161699395439485	PERM1	3379	248
chr1	989041	0.408209664751058	0.241552871533008	27.3866460641577	2	1.56	1.65620560329332	0.0976801889087642	NA	NA	NA
chr1	989087	0.084001658927485	0.817537507563344	45.8240763572705	2	1.89	0.326277937555677	0.744214078950886	NA	NA	NA
chr1	1067937	0.393740867541655	0.260259685686257	27.6722309746154	1.8	1.03	1.59208989050173	0.111364508293279	NA	2655	229
chr1	1067943	0.360558731122531	0.306063312255929	27.9820953695426	1.8	0.789	1.44747208361953	0.147764749639091	NA	2655	229
chr1	1068237	0.121122736666049	0.738897011566432	37.0304361814479	1.5	0.707	0.471377668355775	0.637371060416061	NA	2655	229
chr1	1068284	0.180857961453532	0.617062009259876	38.8250362812241	1.8	0.919	0.707133028162388	0.479483812648076	NA	2655	229
chr1	1068375	0.477021018541605	0.163298504520643	28.1382696974471	1.5	0.707	1.97150315971087	0.0486663519502786	NA	2655	229
chr1	1068379	0.487476041728132	0.152961291894288	34.0970649885021	1.6	0.966	2.02112249182545	0.0432670865801679	NA	2655	229
chr1	1073531	0.408209664751058	0.241552871533008	27.3866460641577	1.3	0.675	1.65620560329332	0.0976801889087642	RNF223	NA	NA
chr1	1073765	0.106317998308554	0.770040463342943	32.9782675645527	1.2	0.422	0.413405692861215	0.679309404403446	RNF223	NA	NA
chr1	1111667	0.231440774986646	0.519981483711789	31.1463649061238	1.8	1.23	0.90986816294	0.362892041666699	C1orf159	NA	NA
chr1	1111674	0.360558731122531	0.306063312255929	27.9820953695426	1.7	1.25	1.44747208361953	0.147764749639091	C1orf159	NA	NA
chr1	1111686	0.360558731122531	0.306063312255929	27.9820953695426	1.8	1.23	1.44747208361953	0.147764749639091	C1orf159	NA	NA
chr1	1111744	0.360558731122531	0.306063312255929	27.9820953695426	1.7	0.949	1.44747208361953	0.147764749639091	C1orf159	NA	NA
chr1	1126987	0.33832162876255	0.338972847562942	14.1154580864412	1.9	1.2	1.35226639547419	0.17629011042049	NA	NA	NA
chr1	1127875	0.33832162876255	0.338972847562942	14.1154580864412	1.4	0.516	1.35226639547419	0.17629011042049	NA	NA	NA
chr1	1127922	0.146507027062892	0.686306709856445	16.8934879543825	1.5	0.707	0.571161524156394	0.567890156838149	NA	NA	NA
chr1	1129060	0.401856206933921	0.249671737552253	9.1561121389813	1.7	0.823	1.62796779409505	0.103531714868863	NA	NA	NA
chr1	1130707	0.0615068807172428	0.865961545736203	17.4664388035354	2.1	0.994	0.23870560803762	0.811333867866276	NA	NA	NA
chr1	1130736	0.0814053178572571	0.823101248787643	17.0210836099223	2.1	0.994	0.316158753470898	0.751882013157106	NA	NA	NA
chr1	1130858	0.259537438747914	0.468983694256309	16.5678252650386	2.4	1.35	1.02407961371291	0.305797672570076	NA	NA	NA
chr1	1130933	0.124712105905243	0.731395828257765	21.9536007859726	2	1.05	0.48545618609908	0.62735278494445	NA	NA	NA
chr1	1130979	0.360558731122531	0.306063312255929	13.9910476847713	2.2	1.14	1.44747208361953	0.147764749639091	NA	NA	NA
chr1	1130982	0.360558731122531	0.306063312255929	9.32643238666856	2.4	1.07	1.44747208361953	0.147764749639091	NA	NA	NA
chr1	1131000	0.569651395503374	0.0856064978918822	14.0359817827021	2.2	0.919	2.43109427125519	0.015053297310095	NA	NA	NA
chr1	1131065	0.361001639386178	0.305425670935908	32.6401810081649	1.8	1.14	1.44938163948618	0.147231033250168	NA	NA	NA
chr1	1131147	0.40185620693392	0.249671737552253	6.86777088132411	2.3	1.16	1.62796779409505	0.103531714868863	NA	NA	NA
chr1	1132578	0.16216085531685	0.654454825529214	38.9271965014278	2.2	1.14	0.632976673064431	0.526748876230953	NA	NA	NA
chr1	1132772	0.0854408773638824	0.814456525752464	20.7402194491903	2.3	0.823	0.331888706839939	0.739973298170161	NA	NA	NA
chr1	1132792	0.123258250213791	0.734431712863775	16.9475390629357	2.4	0.966	0.479752599858526	0.631403321072055	NA	NA	NA
chr1	1132814	0.360391756139537	0.306303883370983	15.9301554299236	1.8	0.919	1.44675232628605	0.14796630335428	NA	NA	NA
chr1	1132864	0.0334868005890011	0.926829711169627	23.5724670329011	2.3	1.06	0.129873277966102	0.896666686294657	NA	NA	NA
chr1	1132883	0.398240394990994	0.254359131057517	35.2039406782399	2.3	1.16	1.61195626243758	0.106971457672919	NA	NA	NA
chr1	1132931	0.211709913703302	0.557089638574152	29.4216058263059	2.1	0.994	0.830383566731692	0.406321953781209	NA	NA	NA
chr1	1133078	0.227136116962652	0.527989446994875	7.303972660195	2.1	1.1	0.892479235485654	0.372136117653648	NA	NA	NA
chr1	1133080	0.227136116962652	0.527989446994875	7.303972660195	2.2	1.32	0.892479235485654	0.372136117653648	NA	NA	NA
chr1	1133122	0.0166778267699826	0.963527399919605	39.9944366149939	2.1	1.45	0.0646685304823791	0.948437919392555	NA	NA	NA
chr1	1133285	0.194231647175284	0.59078776362411	15.7029528983919	1.9	1.2	0.760415291252511	0.447006385861377	NA	NA	NA
chr1	1133539	0.00476509336275398	0.98957659494594	19.9997729375635	1.9	1.2	0.0184755299586297	0.985259498498052	NA	NA	NA
chr1	1133584	0.278725563133233	0.435488033045321	31.8518958070264	1.6	0.699	1.10285315902653	0.270090938497658	NA	NA	NA
chr1	1133678	0.0767380156074847	0.833120610142745	34.0562714903448	1.6	0.699	0.2979761829793	0.76572134159801	NA	NA	NA
chr1	1133710	0.273178279565097	0.445056253022966	20.0245574539283	1.6	0.699	1.08001066824669	0.280137429560002	NA	NA	NA
chr1	1135579	0.678788702401842	0.0309141503822998	27.476248952291	1.8	1.23	3.05212177358722	0.00227229896760095	NA	NA	NA
chr1	1135587	0.0247107455616369	0.945978238959029	17.4942278336006	2.1	1.2	0.0958243519680008	0.923660076280936	NA	NA	NA
chr1	1135593	0.0071476400443097	0.984365336175023	19.9994891058927	1.7	0.675	0.0277134937527753	0.977890661379371	NA	NA	NA
chr1	1135625	0.0564824432346975	0.876838075947865	17.4716350055659	2.1	1.45	0.219173039327081	0.826515256408415	NA	NA	NA
chr1	1135736	0.0201038766289914	0.956040539659109	38.9825033426299	2.2	1.55	0.0779555752463626	0.937863391217847	NA	NA	NA
chr1	1136002	0.401114397806436	0.25062943938839	29.3272044502914	2.4	1.51	1.6246794694	0.104230874169179	NA	NA	NA
chr1	1136050	0.208279778183169	0.563643520093128	13.8548692961817	2.4	1.17	0.816620839771414	0.414145141913512	NA	NA	NA
chr1	1136391	0.0990346733897087	0.785473937544616	38.8593992033856	1.8	1.03	0.384938455297153	0.700283013891895	NA	NA	NA
chr1	1136464	0.532261695187657	0.113245731351568	32.1303354561339	2.3	1.25	2.23979110866077	0.0251044873818007	NA	NA	NA
chr1	1136736	0.167740299043602	0.643219260417098	29.447324719412	2.5	1.65	0.655067186635444	0.51242449751673	NA	NA	NA
chr1	1136846	0.185840383366635	0.607225656047126	31.1147903407995	2.4	1.35	0.726959040192188	0.467251047776993	NA	NA	NA
chr1	1136879	0.503699446922953	0.137724479874463	13.4110079780698	2.5	1.35	2.09914316571259	0.0358042822748823	NA	NA	NA
chr1	1136914	0.33832162876255	0.338972847562941	5.64618323457647	2.2	1.14	1.35226639547419	0.176290110420489	NA	NA	NA
chr1	1136946	0.093210070356248	0.797865236983029	30.2470939789635	2.1	1.1	0.362195450830225	0.717205978823529	NA	NA	NA
chr1	1136996	0.520204513080888	0.123217271316853	9.11378090857662	2.8	1.48	2.17988153431258	0.0292662440522529	NA	478	55
chr1	1137021	0.401856206933921	0.249671737552252	6.86777088132411	3	1.63	1.62796779409506	0.103531714868862	LINC01342	478	55
chr1	1137036	0.227136116962651	0.527989446994873	4.87028896981803	2.8	1.75	0.892479235485658	0.372136117653646	LINC01342	478	55
chr1	1137067	0.385972562391078	0.270622500766498	9.22418009665521	2.7	1.64	1.55794028069506	0.119247405396159	LINC01342	478	55
chr1	1137114	0.138187707522731	0.703420951614873	14.8560908530866	3.1	1.37	0.538400473841586	0.590300599318408	LINC01342	478	55
chr1	1137128	0.33832162876255	0.338972847562941	7.05772904322059	3	1.33	1.35226639547419	0.176290110420489	LINC01342	478	55
chr1	1137177	0.227136116962651	0.527989446994873	4.17495077256746	3.3	1.83	0.892479235485658	0.372136117653646	LINC01342	478	55
chr1	1137303	0.227136116962651	0.527989446994873	4.87028896981803	2.8	1.75	0.892479235485658	0.372136117653646	LINC01342	478	55
chr1	1137311	0.0446894940249874	0.902436735990684	31.6897517650551	3	1.63	0.173359578586258	0.862368795600998	LINC01342	478	55
chr1	1138722	0.374059828983947	0.286943517811366	37.0961829700146	3	1.94	1.50592623892682	0.132086109903333	LINC01342	NA	NA
chr1	1138802	0.360558731122531	0.306063312255929	27.9820953695426	2.5	1.78	1.44747208361953	0.147764749639091	LINC01342	NA	NA
chr1	1138922	0.424093309293901	0.221913729001392	6.03866414868552	2.7	2	1.72739846883388	0.084096125438389	LINC01342	NA	NA
chr1	1139193	0.0762414938056486	0.834187798833173	39.8835752584401	2	1.41	0.296042461351949	0.767197654485372	LINC01342	NA	NA
chr1	1141730	0.243332709319548	0.498123121992576	29.6320328387217	2.1	2.08	0.958053095369337	0.338035985638967	LINC01342	NA	NA
chr1	1141735	0.33832162876255	0.338972847562943	7.05772904322059	2.2	2.39	1.35226639547419	0.176290110420491	LINC01342	NA	NA
chr1	1141869	0.0244687877646848	0.946506562109733	39.5692052972665	1.8	1.62	0.0948857924868402	0.924405541552528	LINC01342	NA	NA
chr1	1141946	0.338321628762549	0.338972847562942	8.06557275059248	2.3	1.83	1.35226639547419	0.17629011042049	LINC01342	NA	NA
chr1	1141992	0.407006657361158	0.243078640746385	5.39655754480511	2.9	2.38	1.65084861792834	0.0987694898510034	LINC01342	NA	NA
chr1	1142009	0.138187707522733	0.703420951614872	9.90307016266751	2.8	2.66	0.538400473841589	0.590300599318406	LINC01342	NA	NA
chr1	1142183	0.338321628762549	0.338972847562945	3.13645478680723	2.9	2.42	1.35226639547418	0.176290110420493	LINC01342	NA	NA
chr1	1142240	0.732508309066523	0.0159795214963016	21.6241175852991	2.2	1.55	3.40738202679778	0.000655892551919779	LINC01342	NA	NA
chr1	1142696	0.653329245156182	0.0405115695940103	12.7638925227612	3	2.58	2.89700871691211	0.0037673928735924	LINC01342	NA	NA
chr1	1142767	0.0885493299097579	0.807810020352889	31.0875716504361	2.7	2.67	0.344010580152727	0.730838329357149	LINC01342	NA	NA
chr1	1142797	0.258903406048337	0.47010941835559	14.488548268399	2.7	2.21	1.02148791602354	0.307023331357279	LINC01342	NA	NA
chr1	1142838	0.22713611696265	0.527989446994876	4.87028896981803	2.6	2.41	0.892479235485652	0.37213611765365	LINC01342	NA	NA
chr1	1142859	0.511657725321152	0.13060508190628	13.5091116927127	2.7	2.5	2.13789507421459	0.0325252601318822	LINC01342	NA	NA
chr1	1142950	0.161002300184874	0.656795797519533	31.2258280529839	2.6	2.27	0.62839358761372	0.529746136728423	LINC01342	NA	NA
chr1	1142993	0.385972562391078	0.270622500766498	27.6753078207477	2.2	1.81	1.55794028069506	0.11924740539616	LINC01342	NA	NA
chr1	1143012	0.0929673082088836	0.798382593211855	29.8036229899242	2.2	1.81	0.361247969457711	0.717914085385905	LINC01342	NA	NA
chr1	1143031	0.386466048767362	0.269957597110034	36.4085711707601	2.5	1.96	1.56010413137198	0.118735275425736	LINC01342	NA	NA
chr1	1143105	0.252753511918442	0.481089932416165	38.168442453404	2.7	2.41	0.996385054366762	0.319063091916726	LINC01342	NA	NA
chr1	1143147	0.272277112875588	0.446619583372776	28.6906257527653	2.4	2.32	1.07630527422844	0.281790750631495	LINC01342	NA	NA
chr1	1143174	0.48475634446083	0.155611146064587	13.1652143772437	2.5	2.27	2.00816642672791	0.0446256093596651	LINC01342	NA	NA
chr1	1143226	0.392326020208216	0.262130525004437	13.797393453845	2.1	1.97	1.58585624853204	0.112771922544187	LINC01342	NA	NA
chr1	1143228	0.33832162876255	0.338972847562947	3.52886452161029	2.4	2.32	1.35226639547417	0.176290110420495	LINC01342	NA	NA
chr1	1143753	0.116950822897367	0.747640565484113	37.0391080094505	2.7	2.16	0.455026070147219	0.649090483447511	LINC01342	NA	NA
chr1	1143765	0.245503949391412	0.49417492383736	10.735722494681	3	2.4	0.966874748879283	0.333606651201026	LINC01342	NA	NA
chr1	1143767	0.0919880606790743	0.80047020676448	14.6791387943559	2.9	2.47	0.357426375503242	0.720772634281182	LINC01342	NA	NA
chr1	1143875	0.388369976034484	0.267400701880914	10.2053344450825	1.7	1.34	1.56845948706716	0.116773937607181	LINC01342	NA	NA
chr1	1143912	0.381706903428721	0.276407082121314	18.305712556219	2.2	1.4	1.53926683066486	0.123739168082298	LINC01342	NA	NA
chr1	1146009	0.255860044501984	0.475529416882014	13.4300900279216	3.1	2.77	1.0090573718711	0.312947120231003	NA	NA	NA
chr1	1148174	0.338321628762548	0.338972847562947	2.82309161728823	3.4	2.91	1.35226639547417	0.176290110420495	NA	NA	NA
chr1	1148183	0.192200648268235	0.594751331648399	32.3103057756022	3.6	2.88	0.752309882009585	0.451864726471254	NA	NA	NA
chr1	1148219	0.505790881940486	0.135830969390609	15.4742427163706	3.7	3.23	2.10929576470234	0.034919060152192	NA	NA	NA
chr1	1148228	0.328642025309539	0.353838952710658	27.9816702553648	3.3	2.36	1.31121454601342	0.189785289330684	NA	NA	NA
chr1	1148262	0.482981662918722	0.157355100392039	9.34416201331445	3.6	2.46	1.99973074050519	0.0455293468869105	NA	NA	NA
chr1	1148281	0.0356243328389201	0.922170594806779	10.7368781933969	3.6	2.12	0.138168523907325	0.890107230749674	NA	NA	NA
chr1	1148285	0.556143426969906	0.0950276595017217	10.9357395412184	4.1	2.92	2.36096291730476	0.0182275531752645	NA	NA	NA
chr1	1148301	0.837252182178283	0.00250957335680412	8.57443164228616	3.9	2.96	4.27401465223955	1.91984410977675e-05	NA	NA	NA
chr1	1148327	0.0055317112689604	0.98789975186931	19.5046980866467	3.6	2.5	0.0214479535656362	0.982888320936573	NA	NA	NA
chr1	1148740	0.401856206933919	0.249671737552255	3.92561783576486	3.5	2.88	1.62796779409505	0.103531714868864	NA	NA	NA
chr1	1148767	0.594229993718004	0.0700506607086948	16.9482531676016	3	2.54	2.56196518344587	0.0104081751864127	NA	NA	NA
chr1	1148816	0.0746782757851929	0.837549253662713	33.1990790415879	2.5	2.32	0.289955179671291	0.771850526682663	NA	NA	NA
chr1	1148839	0.0941002133314647	0.795968839500808	19.8091953590591	3.7	3.16	0.365669889559638	0.714611416953829	NA	NA	NA
chr1	1149010	0.392326020208216	0.262130525004437	6.89869672692252	2.6	2.07	1.58585624853204	0.112771922544187	NA	NA	NA
chr1	1149093	0.490772467075624	0.149786389544298	25.7324715187088	3.5	3.21	2.03687255039891	0.0416628155346443	NA	NA	NA
chr1	1149185	0.0476128566358014	0.896082668600833	19.725583371824	3.9	3.28	0.184712512477693	0.853454531520145	NA	NA	NA
chr1	1150088	0.661810524212047	0.0371186858345293	23.077661339757	4.3	3.43	2.94786629873982	0.00319975420974927	NA	NA	NA
chr1	1151008	0.0092735265962976	0.979715905028359	7.56543015308111	4.4	4.09	0.0359564957906736	0.971317047833946	NA	NA	NA
chr1	1151042	0.604494578169137	0.0641431073107932	4.06334474967487	4.6	4.2	2.61796931723522	0.00884547583085227	NA	NA	NA
chr1	1151045	0.41054497389711	0.238606384735754	8.54250705858026	4.7	3.95	1.6666185525434	0.0955902774400827	NA	NA	NA
chr1	1152711	0.0264308029588057	0.942222992091685	34.7346667063719	4.4	3.57	0.102496741831211	0.918362398872862	NA	NA	NA
chr1	1152759	0.416905601299596	0.230684187295191	27.1022932163745	4.3	3.56	1.69507394351871	0.0900613944696875	NA	NA	NA
chr1	1152816	0.42985009738576	0.215028757966225	5.06803767555883	4.9	4.36	1.75342079929979	0.0795298033798175	NA	NA	NA
chr1	1153934	0.343119401982096	0.331724986072738	12.6054128086679	4.5	3.47	1.37269961554508	0.169845748771318	NA	NA	NA
chr1	1154023	0.00714764004434235	0.984365336175024	7.99979564235706	4.4	3.57	0.0277134937527734	0.977890661379372	NA	NA	NA
chr1	1154028	0.401856206933921	0.249671737552253	9.1561121389813	4.1	3.28	1.62796779409505	0.103531714868863	NA	NA	NA
chr1	1154064	0.192078426883571	0.594990159843388	31.0323738643673	5.4	4.62	0.751822274773814	0.452157944713835	NA	NA	NA
chr1	1154936	0.165458582041553	0.647806336881388	15.6064456524583	4.7	3.3	0.646029416812153	0.518260304641478	NA	NA	NA
chr1	1154947	0.401856206933921	0.249671737552257	2.74710835252965	5.9	4.84	1.62796779409504	0.103531714868865	NA	NA	NA
chr1	1154964	0.40820966475105	0.241552871533008	5.47732921283154	6.1	4.58	1.65620560329332	0.0976801889087642	NA	NA	NA
chr1	1155130	0.35464749692172	0.314640663340916	5.66888444556385	6.1	4.68	1.42203724282209	0.155015439561149	NA	NA	NA
chr1	1155168	0.408209664751052	0.241552871533007	6.84666151603943	5.4	4.22	1.65620560329332	0.0976801889087642	NA	NA	NA
chr1	1155328	0.376483021442082	0.283581692940389	24.3180321211834	5.2	4.24	1.51647258517612	0.1293998973253	NA	NA	NA
chr1	1155432	0.147204062643513	0.684878484189669	6.2289783793943	5.6	5.27	0.573909177280144	0.566029262480206	NA	NA	NA
chr1	1155457	0.317228355724767	0.371780973418122	9.5476268904553	4.2	3.01	1.26309395247771	0.206555417108335	NA	NA	NA
chr1	1155516	0.293128667674562	0.411095041253555	12.3420266598015	6	3.97	1.16243846311876	0.245057407246071	NA	NA	NA
chr1	1155771	0.368561045407173	0.29465129962353	14.1085489420718	5.3	3.74	1.48205685347041	0.138325167955667	NA	NA	NA
chr1	1155778	0.0184580385610797	0.959636794233024	21.454709090733	5.3	3.89	0.0715724609548218	0.942942156826803	NA	NA	NA
chr1	1155926	0.169215644117217	0.6402590381399	21.1088144149406	5.3	4.35	0.660913830143997	0.508667576202855	NA	NA	NA
chr1	1156048	0.401856206933921	0.249671737552254	5.49421670505929	4.7	3.83	1.62796779409505	0.103531714868863	NA	NA	NA
chr1	1156069	0.338321628762549	0.338972847562951	1.76443226080514	5.3	4.62	1.35226639547416	0.176290110420499	NA	NA	NA
chr1	1156077	0.360853374619474	0.3056390448729	27.3376383898887	5	4.52	1.44874235068639	0.147409548609002	NA	NA	NA
chr1	1156087	0.40185620693392	0.249671737552253	6.86777088132411	5	4.32	1.62796779409505	0.103531714868863	NA	NA	NA
chr1	1156122	0.338321628762548	0.338972847562952	1.56963893921226	5.6	5.15	1.35226639547416	0.176290110420499	NA	NA	NA
chr1	1156125	0.312907797494005	0.378687721206942	4.74986731876562	4.7	4.3	1.24495593909237	0.213147946757035	NA	NA	NA
chr1	1156335	0.46262150740795	0.178204471277751	11.6777296247672	4.3	4.19	1.90396148593624	0.0569152003230478	NA	NA	NA
chr1	1156375	0.292993290868897	0.411321242609075	14.4714291717153	5.3	3.95	1.16187649618964	0.245285635593457	NA	NA	NA
chr1	1156438	0.00953586688038774	0.979142187926497	30.4709524657758	5.4	4.2	0.0369737209950466	0.970505959016841	NA	NA	NA
chr1	1156519	0.388194443748634	0.267635877164867	26.8635863156128	5.4	4.06	1.56768870154255	0.116953799745195	NA	NA	NA
chr1	1156680	0.385158532530363	0.271721244164553	19.5878074477785	5.2	4.49	1.55437252145609	0.120095583839902	NA	NA	NA
chr1	1157266	0.0930946645064487	0.798111172330691	17.359790636614	5.3	4.06	0.361745026881591	0.717542575921605	NA	NA	NA
chr1	1157832	0.227136116962651	0.527989446994873	3.6519863300975	4.6	3.31	0.892479235485658	0.372136117653646	NA	265	25
chr1	1157861	0.329827765014745	0.352000493825434	9.44871968579037	4.2	3.82	1.31623118213596	0.18809646075065	NA	265	25
chr1	1157868	0.33832162876255	0.338972847562941	1.56963893921226	5.5	5.04	1.35226639547419	0.176290110420489	NA	265	25
chr1	1157873	0.33832162876255	0.338972847562941	1.76443226080515	4.8	4.61	1.35226639547419	0.176290110420489	NA	265	25
chr1	1157879	0.33832162876255	0.338972847562941	2.0156874147438	4.7	4.16	1.35226639547419	0.176290110420489	NA	265	25
chr1	1157955	0.312907797494002	0.378687721206946	5.69870104231028	5.1	4.23	1.24495593909237	0.213147946757038	NA	265	25
chr1	1158026	0.33832162876255	0.338972847562941	3.52886452161029	5.6	4.74	1.35226639547419	0.176290110420489	NA	265	25
chr1	1158047	0.312907797494002	0.378687721206946	7.12337630288785	4.5	4.12	1.24495593909236	0.213147946757038	NA	265	25
chr1	1158068	0.401856206933921	0.249671737552252	4.57942962366692	3.9	3.7	1.62796779409506	0.103531714868862	NA	265	25
chr1	1158095	0.401856206933921	0.249671737552252	2.74710835252964	5.3	4.5	1.62796779409506	0.103531714868862	NA	265	25
chr1	1158139	0.392326020208215	0.262130525004438	4.60005097751194	4.9	4.31	1.58585624853203	0.112771922544188	NA	NA	NA
chr1	1160552	0.345672168235581	0.327901448354802	19.5331236617099	3.6	3.06	1.38359526697392	0.166482418387127	NA	NA	NA
chr1	1163827	0.0278592052966192	0.939105265639052	4.73038141293071	6.2	3.85	0.108038101630257	0.913965468351138	NA	2541	180
chr1	1163843	0.356802648681588	0.311499039009316	5.17404065248372	6.4	4.2	1.43129952570767	0.152344389812985	NA	2541	180
chr1	1163865	0.584291507665277	0.0760980915336016	8.59278430324832	6.4	4.4	2.50851617661951	0.0121239416740411	NA	2541	180
chr1	1163897	0.245911554629616	0.493435224485103	27.4186421248412	2.7	1.57	0.968531677888497	0.33277890626468	NA	2541	180
chr1	1163912	0.136308059656114	0.70730466980104	31.616194993231	5.2	3.77	0.53100671759931	0.595414124092814	NA	2541	180
chr1	1163926	0.312907797494006	0.378687721206941	4.0717218947307	6.1	4.36	1.24495593909238	0.213147946757033	NA	2541	180
chr1	1163928	0.410010799135957	0.239278568080561	5.68958530487025	6.1	4.33	1.66423509452485	0.0960654573433428	NA	2541	180
chr1	1163951	0.361980375594843	0.30401910836879	13.8977682516283	6.4	3.69	1.45360326962266	0.146056329911272	NA	2541	180
chr1	1163958	0.193575483471729	0.59206723027977	5.03250136510486	6.4	4.09	0.757796091787903	0.44857306240427	NA	2541	180
chr1	1163985	0.407249863459069	0.242769749341395	16.4047000723995	5.7	3.43	1.65193122447009	0.098548571921518	NA	2541	180
chr1	1163995	0.0226040706337144	0.95057885208865	27.6301407403259	4.9	3.35	0.0876527913949235	0.930152642144002	NA	2541	180
chr1	1164002	0.609633816277201	0.0613122541418023	7.76003691613388	7.1	4.72	2.64632858327582	0.00813707339879111	NA	2541	180
chr1	1164008	0.434381568129065	0.209696627852007	10.6796931174751	4	2.58	1.77398958883402	0.0760648724353612	NA	2541	180
chr1	1164021	0.128324845800218	0.72386644269986	14.697753060706	6.2	4.1	0.499636185791122	0.617331273484215	NA	2541	180
chr1	1164029	0.0405032935842659	0.911544253623457	5.71130947850139	6.8	4.29	0.157106277410585	0.875161090363762	NA	2541	180
chr1	1164051	0.186748325273771	0.605439228435753	10.4836205386139	5.9	3.6	0.730575003748133	0.465038784564285	NA	2541	180
chr1	1164053	0.328482248820015	0.35408705114995	14.2718420968366	4.8	3.74	1.31053881846271	0.190013621119741	NA	2541	180
chr1	1164069	0.192992784184835	0.593204296899085	14.3410777056201	6.7	5.06	0.755470579555604	0.449966678502288	NA	2541	180
chr1	1164129	0.590480548715362	0.0722939391599978	23.4342271232334	5.7	3.92	2.54171315730274	0.0110310660884039	NA	2541	180
chr1	1164183	0.2965420157098	0.405411185803579	8.00681908771852	7.2	4.61	1.17662006839998	0.239347184117086	NA	2541	180
chr1	1164203	0.231163046639285	0.520496628522771	10.774699020624	5	2.94	0.908745428202571	0.363484518594589	NA	2541	180
chr1	1164209	0.411663594392064	0.237202203002411	4.13253391533403	5.7	3.02	1.67161289768939	0.0946006798041381	NA	2541	180
chr1	1164226	0.43235019154118	0.212077399908049	28.4762625445265	3.2	2.86	1.76475957662377	0.0776041810668477	NA	2541	180
chr1	1164232	0.11765331678083	0.746166425614773	9.6429498483785	6.2	4.47	0.457778586514478	0.647111521594189	NA	2541	180
chr1	1164244	0.0937698635394491	0.796672518670015	20.8045968835719	6.1	4.18	0.36438040436799	0.71557396621935	NA	2541	180
chr1	1164250	0.470919922103511	0.16951940857317	13.8063601310618	6.3	4.19	1.94277542555401	0.0520432983414132	NA	2541	180
chr1	1164271	0.759816671925962	0.0107687811347261	20.5181025676485	6.1	3.54	3.60640529319791	0.000310468097688199	NA	2541	180
chr1	1164374	0.408635044217921	0.24101465309441	7.20727035328695	5.8	3.68	1.65810097200074	0.0972970877537964	NA	2541	180
chr1	1164435	0.826746647660804	0.00318005330100261	9.74370559770656	7.1	5.15	4.17161194152944	3.02452408307285e-05	NA	2541	180
chr1	1164483	0.392698439119009	0.261637363175451	8.62711793356298	6.6	4.77	1.58749647199621	0.112400245375444	NA	2541	180
chr1	1164895	0.751651904898996	0.0121778388150916	20.0634661104077	6.8	3.97	3.54536083649127	0.000392075957929894	NA	2541	180
chr1	1164907	0.543023501604556	0.10478624557124	24.5843889297286	6.4	4.3	2.29396736565617	0.0217923733369951	NA	2541	180
chr1	1164916	0.43844548982152	0.204980197770951	13.5579356933739	5	2.94	1.79250130777608	0.0730526998832466	NA	2541	180
chr1	1164926	0.244937627598202	0.495203437786844	10.4058935490219	6.7	4.14	0.964573077227997	0.334758689673784	NA	2541	180
chr1	1164929	0.19530639948097	0.588694279747166	14.2798648344067	7.2	4.59	0.764706504927304	0.444446331827096	NA	2541	180
chr1	1164936	0.0364492980773637	0.920373005213135	6.99644406773036	7	4.5	0.141370267961473	0.8875774410799	NA	2541	180
chr1	1164944	0.413685386754525	0.234676121151707	19.455991919385	5.2	3.12	1.68065044684604	0.0928308309665786	NA	2541	180
chr1	1164958	0.281120762993435	0.431386203657582	6.08247302344032	6.5	4.4	1.11273402796002	0.265822676554316	NA	2541	180
chr1	1164980	0.0620956049044552	0.864688411634297	11.6350052550105	6.6	4.5	0.240994868310388	0.809559093826005	NA	2541	180
chr1	1165033	0.158520093467837	0.661820372338182	6.80688067732209	5.5	3.5	0.618578790525419	0.536193877708331	NA	2541	180
chr1	1165035	0.438789262416303	0.204584072895172	7.57613989742324	6.1	4.28	1.7940701023579	0.0728019803578215	NA	2541	180
chr1	1165068	0.0842559110083065	0.8169930570308	15.0535362223355	6.5	3.47	0.327269059205124	0.743464392216188	NA	2541	180
chr1	1165089	0.0285215070953241	0.937659931900477	9.71501977785307	6.6	4.4	0.110607555066827	0.911927556174716	NA	2541	180
chr1	1165092	0.306570496916885	0.388931112157903	10.0268247807132	7.4	4.7	1.21842618460449	0.223062059660164	NA	2541	180
chr1	1165095	0.197751374558391	0.583941996722503	9.80252209311597	6.8	3.97	0.774473987542028	0.438650545135755	NA	2541	180
chr1	1165113	0.227136116962651	0.527989446994881	3.6519863300975	7.3	4.37	0.89247923548564	0.372136117653656	NA	2541	180
chr1	1165115	0.371347095557349	0.2907323355165	3.71578951062777	7.2	4.13	1.49413987348083	0.135139064039374	NA	2541	180
chr1	1165144	0.298334847639273	0.402440882162042	27.7768003361972	7.5	4.48	1.18407842850807	0.236382018316915	NA	2541	180
chr1	1165177	0.183789752190303	0.611267274841809	18.5810209619193	6.3	3.56	0.718795734459328	0.472266786254713	NA	2541	180
chr1	1165187	0.0198126837595346	0.956676763155172	10.741588848394	6.1	2.64	0.0768262086532587	0.938761800860873	NA	2541	180
chr1	1165191	0.153757498571066	0.671494959002089	9.49105784976837	7.9	4.23	0.599763950808247	0.548663561435791	NA	2541	180
chr1	1165203	0.502138120129545	0.139148547436873	5.16477265784781	7.1	4.46	2.09157829751702	0.0364762555948397	NA	2541	180
chr1	1165245	0.574831758587753	0.0821593024478574	5.30932823430464	7.4	4.58	2.45831670666739	0.0139590012359991	NA	NA	NA
chr1	1165275	0.426675410950347	0.218810244433221	8.92547227898446	6.2	2.78	1.73905548206833	0.0820250042176192	NA	NA	NA
chr1	1165318	0.658912042463652	0.0382557406049036	17.1218076543075	6.8	3.77	2.9303976216626	0.00338528523142179	NA	NA	NA
chr1	1165339	0.719963427839012	0.0188766642120901	19.612779938547	6.1	4.2	3.32051364295531	0.000898519674058296	NA	NA	NA
chr1	1165370	0.925827265923992	0.000120994509426033	8.74765737498857	7.2	4.78	5.43638166263985	5.43734219871084e-08	NA	NA	NA
chr1	1165428	0.587622649624572	0.0740348333009802	11.8438274214236	5.8	3.91	2.52634833118198	0.0115255142050872	NA	NA	NA
chr1	1165457	0.185152339396765	0.608580670636737	3.6281583065323	6.5	4.06	0.724219480466827	0.468931000807914	NA	NA	NA
chr1	1165476	0.294589928789605	0.408657170823697	19.1606754613634	6	3.09	1.16850672163341	0.242602429543199	NA	NA	NA
chr1	1165486	0.241485548105757	0.501492507218431	7.29752179323845	6.2	3.91	0.95055409504825	0.341830780989529	NA	NA	NA
chr1	1165587	0.452756266905019	0.188865437832594	24.2826398472448	4.9	2.92	1.85819579612055	0.0631412147903112	NA	NA	NA
chr1	1165614	0.393115367246202	0.261085868394909	5.25904111655673	7	4	1.58933323991054	0.111985178056301	NA	NA	NA
chr1	1165619	0.194897412493375	0.589490613365526	5.42155876881022	6.6	4.14	0.763073356215639	0.445419648844415	NA	NA	NA
chr1	1165626	0.185626991850251	0.607645788360918	9.10737006501584	5.4	3.53	0.726109328056121	0.467771751026851	NA	NA	NA
chr1	1165667	0.267549356665449	0.454861854871752	26.631033822139	6.7	4.22	1.05689015752398	0.290561720935527	NA	NA	NA
chr1	1165674	0.549129681598684	0.100169218169443	12.2608674992607	4.4	2.37	2.32501491502158	0.0200711626837065	NA	NA	NA
chr1	1165696	0.605419844870744	0.0636272400379229	21.836944405047	6.6	4.79	2.62305908155624	0.00871441593331568	NA	NA	NA
chr1	1165744	0.0177422808132707	0.961200975746505	29.8509230454462	4.7	3.13	0.0687966046918882	0.945151520749631	NA	NA	NA
chr1	1165832	0.241750666704959	0.501008316756509	10.708869494871	6.9	4.61	0.951630075249709	0.341284623210841	NA	NA	NA
chr1	1165864	0.471868106066109	0.168543466883969	25.0161639558299	4	2.26	1.94722928350222	0.0515072524250304	NA	NA	NA
chr1	1165937	0.520268519740847	0.123162947750284	17.0122277937913	7	4.11	2.18019744708059	0.0292428287746731	NA	NA	NA
chr1	1165962	0.612207678672074	0.0599259078802307	22.2768548489334	4.7	3.59	2.6606142046646	0.0077998270705506	NA	NA	NA
chr1	1166006	0.739615624888371	0.0144836306344933	16.3959100801627	5.5	3.89	3.45780792248883	0.00054458950373637	NA	NA	NA
chr1	1166022	0.633877471962054	0.049066713818617	14.11208648731	5.8	3.68	2.78318856304479	0.00538275123628718	NA	NA	NA
chr1	1166026	0.471120118884526	0.169313070861684	18.1302806517183	6.5	4.62	1.94371547252956	0.051929771742631	NA	NA	NA
chr1	1166032	0.41790656150542	0.229451236998979	19.9843734116372	7.1	4.65	1.69956459526165	0.089212854660099	NA	NA	NA
chr1	1166048	0.590233977488717	0.0724430778541296	16.2705008732722	6.6	4.65	2.54038509766867	0.0110730471225537	NA	NA	NA
chr1	1166818	0.237902913531302	0.508054837046157	8.00467117934008	5.9	4.12	0.936024874326966	0.349260380798511	NA	NA	NA
chr1	1166842	0.314158250633269	0.376682338281687	10.6923539374451	7	4.59	1.25020113792526	0.211226081253932	NA	NA	NA
chr1	1166846	0.306188860180862	0.389552226986812	27.9119093130507	4.6	3.1	1.21683133314863	0.223668395898563	NA	NA	NA
chr1	1166864	0.522886590801633	0.120953687311179	9.36771096659485	7.3	4.72	2.19313840171407	0.0282974089694452	NA	NA	NA
chr1	1166880	0.15079829016372	0.677528259388225	7.0988146003113	5.6	4.22	0.588084301648031	0.556475709559262	NA	NA	NA
chr1	1166892	0.484077350788774	0.156276997868074	12.3746702526698	7.2	4.85	2.0049372115683	0.0449697599288832	NA	NA	NA
chr1	1166896	0.210291679168098	0.55979583248865	28.6477187138523	6.6	4.35	0.824691273926363	0.409546887027688	NA	NA	NA
chr1	1166914	0.247455047181678	0.49063847474302	10.0675198714944	6.2	3.49	0.974808469724768	0.32965527502059	NA	NA	NA
chr1	1166976	0.144288191061979	0.690859041502794	6.77388589830512	6.9	3.84	0.562417954939966	0.573831288699659	NA	NA	NA
chr1	1166991	0.367761731875428	0.295780824167793	15.6954908504622	4.9	2.42	1.4785943126391	0.139248773674577	NA	NA	NA
chr1	1167009	0.408209664751045	0.241552871533008	2.48944612723194	7.6	4.43	1.65620560329332	0.0976801889087642	NA	NA	NA
chr1	1167037	0.515508071183624	0.127243885471775	11.6569125057781	7.3	4.67	2.15676193871966	0.0310242181399958	NA	NA	NA
chr1	1167066	0.568237350804917	0.0865633263569205	15.5794138270355	7.1	4.18	2.42369565379095	0.0153634749254432	NA	NA	NA
chr1	1167088	0.0826241338318384	0.820488529813312	31.5392626057678	6.9	4.63	0.320908649601513	0.748279618907501	NA	NA	NA
chr1	1167092	0.0513485963796762	0.887970642218027	31.9733858809336	7.1	4.77	0.199223844945952	0.842087647703961	NA	NA	NA
chr1	1167099	0.0762661632363776	0.834134770341796	29.8334871001779	5.4	3.5	0.296138534674943	0.767124286656806	NA	NA	NA
chr1	1167110	0.0185681433060406	0.959396187666405	29.601736139502	4	2.75	0.0719994747623595	0.942602325846903	MIR200B	NA	NA
chr1	1167118	0.324583609140385	0.36016788865124	10.5629414745218	6.6	4.25	1.29406936725571	0.195641461408562	MIR200B	NA	NA
chr1	1167182	0.219617102985212	0.542095833139427	6.11600775052465	6.6	4.3	0.862170708097762	0.388593586112439	MIR200B	NA	NA
chr1	1167950	0.519782900432824	0.123575473203454	9.04523678261031	6.8	4.32	2.17780116859235	0.0294208428701603	MIR200A	NA	NA
chr1	1167953	0.318068730518532	0.370444857431557	6.1647791588677	7.2	5.12	1.26662678449514	0.205288770548718	NA	NA	NA
chr1	1167972	0.161169198671054	0.656458396759823	11.4959581629041	7.4	4.58	0.629053732761817	0.529313879153793	NA	NA	NA
chr1	1167983	0.0147863380950183	0.967661956289308	35.5449727144692	4.9	3.21	0.057333391368789	0.954279621624128	NA	NA	NA
chr1	1168021	0.0515320585290718	0.887572496181651	16.3083366614697	4.1	2.08	0.19993660289708	0.84153016338393	NA	NA	NA
chr1	1168083	0.187308082900545	0.604338810646814	14.8679217251029	4.8	2.9	0.732804771554896	0.463677510650295	NA	NA	NA
chr1	1168091	0.195362919157718	0.588584262150468	12.0789767734391	5.3	3.4	0.764932212995274	0.444311910815766	NA	NA	NA
chr1	1168118	0.338321628762549	0.338972847562947	2.3516353172011	5.5	3.34	1.35226639547417	0.176290110420494	NA	NA	NA
chr1	1168130	0.232272382921854	0.518440230435538	10.0003448857218	6.6	3.69	0.913230685889745	0.361121228315954	NA	NA	NA
chr1	1168134	0.254346143678351	0.478235692386129	9.74452196390303	7.5	4.74	1.00287975942438	0.315918879578117	NA	NA	NA
chr1	1168157	0.632462520179752	0.0497322612933477	8.81069859496888	6.3	4.45	2.77505422293047	0.00551925050058188	NA	NA	NA
chr1	1168183	0.21585673458161	0.549206266777223	11.5624451068272	5.5	3.63	0.847043129914392	0.396971081842957	NA	NA	NA
chr1	1168217	0.522069040825512	0.121640907641046	11.357484491262	7.2	4.37	2.18909328138309	0.0285900607676925	NA	NA	NA
chr1	1168295	0.417393235177761	0.230083068152165	24.1492828508282	4.8	2.57	1.69726120191364	0.0896472888885382	NA	NA	NA
chr1	1168301	0.313030772573065	0.378490271119237	13.8098763530602	5.7	3.59	1.24547162099912	0.212958440870027	NA	NA	NA
chr1	1168426	0.189701713053615	0.59964132788492	18.2966845976148	5.9	4.46	0.742343851814486	0.457879029237656	NA	NA	NA
chr1	1168433	0.310624837538467	0.382362432250004	13.2651710788288	5.6	4.33	1.23538868032085	0.216685883601996	NA	NA	NA
chr1	1168453	0.383730144905171	0.273655093118679	18.4363484671543	6.9	4.46	1.54811698351778	0.121594133790414	NA	NA	NA
chr1	1169920	0.367518729520074	0.296124672436354	9.0148897618	6.9	4.79	1.47754200919867	0.139530406096136	NA	NA	NA
chr1	1169937	0.212107885443378	0.556331166710417	6.50034621138196	7.2	4.83	0.831981372793255	0.405419458716987	NA	NA	NA
chr1	1169941	0.0274663473488383	0.939962671015518	9.94546068748801	5.7	3.5	0.106514011532253	0.915174539054118	NA	NA	NA
chr1	1170001	0.326828628649167	0.356659907122976	29.8871783138271	4.1	2.73	1.30354887441961	0.192387441974789	NA	NA	NA
chr1	1170046	0.374938215448523	0.285722418609927	5.02500920714036	7.3	4.99	1.5097472277479	0.131107935347362	NA	NA	NA
chr1	1170050	0.162743555604884	0.653278446223045	19.7964755711679	4.6	2.84	0.635282262614015	0.525244339790796	NA	NA	NA
chr1	1170057	0.251056340004812	0.484139639189874	9.38513392098557	5	3.27	0.989468713566429	0.322433869870361	NA	NA	NA
chr1	1170089	0.408084630818981	0.241711200837701	26.547864213809	7.1	4.91	1.65564860306252	0.0977930013963673	NA	NA	NA
chr1	1170126	0.280682989811851	0.432134561392264	30.8829715034676	3.8	2.82	1.1109272725289	0.266599655239846	NA	NA	NA
chr1	1170138	0.197510233534188	0.584410066685601	25.6392263132261	6.2	4.13	0.773510317748487	0.439220424902916	NA	NA	NA
chr1	1170172	0.613059556638735	0.0594716541162993	13.8520823034351	7.3	5.42	2.66535467328527	0.00769071641401631	NA	NA	NA
chr1	1170181	0.595358671989878	0.0693843771998755	13.3949171792582	6.3	4.35	2.56808272383361	0.0102262748739348	NA	NA	NA
chr1	1170188	0.33832162876255	0.338972847562941	1.76443226080515	6.2	4.05	1.35226639547419	0.176290110420489	NA	NA	NA
chr1	1170228	0.0596347389451184	0.870011942618652	9.05303784114346	6	4.22	0.231426597728442	0.816983403944515	NA	NA	NA
chr1	1170249	0.122276756255905	0.736483107566282	6.12579009902576	6.4	4.38	0.475903016305255	0.634143473195172	NA	NA	NA
chr1	1170335	0.050625766717393	0.889539532108783	9.66747502196586	7.1	4.89	0.196415721172807	0.844284792203004	NA	NA	NA
chr1	1170373	0.178667574612677	0.621403820233105	11.5289426397673	7.4	4.62	0.698425983521999	0.484910831444215	NA	NA	NA
chr1	1170387	0.533724858427716	0.112071290408559	6.05899953924273	6.4	4.35	2.24711708959707	0.024632545021563	NA	NA	NA
chr1	1170390	0.217310820932101	0.546452407079307	7.18794850835551	6.9	3.96	0.852890428261075	0.393720070200014	NA	NA	NA
chr1	1170434	0.155652933158162	0.667639336975704	9.73364637147974	7.1	4.95	0.607249342266257	0.543685451229631	NA	NA	NA
chr1	1170700	0.0735047452399869	0.840074305876259	30.9937429941929	5.8	3.61	0.28538608218425	0.775348369191951	NA	NA	NA
chr1	1170740	0.470302950415278	0.170156249237404	4.60553970010549	7.8	5.01	1.93987946439867	0.052394340326086	NA	NA	NA
chr1	1170750	0.702315496653616	0.0235408327067663	8.84313865035183	7.8	5.37	3.20254524676278	0.00136218899273266	NA	NA	NA
chr1	1170763	0.178347393722344	0.622039372581493	14.0074614491493	8	5.35	0.697153676491521	0.48570662546162	NA	NA	NA
chr1	1170772	0.494426857383778	0.146313861160617	7.60619262238079	5.9	4.89	2.05439345156037	0.0399376263556932	NA	NA	NA
chr1	1170795	0.473657487073179	0.166710867606863	15.6087725637054	7.5	4.81	1.95564520871284	0.0505069633421411	NA	NA	NA
chr1	1170835	0.0422730715772934	0.907692728060793	32.4895696862175	5.8	4.85	0.163977064306882	0.86974919942888	NA	NA	NA
chr1	1170920	0.812032373957942	0.00432347289515827	8.72791041894345	7	5.7	4.0355186650548	5.44818079750709e-05	NA	NA	NA
chr1	1170979	0.267836738088399	0.454358900550956	11.9398240017628	7.2	5.09	1.05806916721149	0.290023909959224	NA	NA	NA
chr1	1170981	0.131456840094619	0.717356177210455	13.4567340693961	6	4.47	0.511937461918354	0.608694778677334	NA	NA	NA
chr1	1170986	0.397575668916441	0.255226123005664	6.26774457313105	5.9	3.96	1.6090173011399	0.10761255859005	NA	NA	NA
chr1	1170998	0.768374316451432	0.00941930444900673	11.4124638188343	7.1	5.04	3.67193258168097	0.000240723193396963	NA	NA	NA
chr1	1171028	0.0480782395906272	0.895071618828297	4.5180074247527	7.8	5.69	0.186520053789899	0.852036954139838	NA	NA	NA
chr1	1173244	0.413333272163689	0.235114966442665	17.9157317731045	6.4	4.2	1.67907546858377	0.0931373364993726	TTLL10-AS1	NA	NA
chr1	1173310	0.719381709062925	0.0190192234874912	19.6430521464491	5.8	3.65	3.31654855422999	0.000911367497194115	TTLL10-AS1	NA	NA
chr1	1173325	0.0342951711039433	0.925067487197723	20.4514317422274	5.5	3.6	0.133010259405629	0.894185266764305	TTLL10-AS1	NA	NA
chr1	1173344	0.0263123346220365	0.942481601269366	15.0845288281129	6.1	3.96	0.10203716895166	0.918727172480824	TTLL10-AS1	NA	NA
chr1	1173361	0.0220976171044558	0.951685059603427	8.52317986283456	7.3	5.01	0.0856884039123598	0.931714120559239	TTLL10-AS1	NA	NA
chr1	1173392	0.137383779100746	0.705081274065868	25.201730937589	5.9	3.96	0.535237791064153	0.592485437152138	TTLL10-AS1	NA	NA
chr1	1173440	0.202042881596039	0.575635351078642	17.5933004192935	5.7	4.35	0.791636352837139	0.428572743749522	TTLL10-AS1	NA	NA
chr1	1173476	0.420803407009091	0.225904096242739	22.5977002060454	6.7	4.6	1.71258055271259	0.0867897335558636	TTLL10-AS1	NA	NA
chr1	1173480	0.196804535806072	0.585780669853724	15.1205161665331	7	5.6	0.770690560658592	0.440890368267373	TTLL10-AS1	NA	NA
chr1	1173504	0.461814244816327	0.179063125382338	19.4211327447819	7	4.47	1.90020135407433	0.0574067006628016	TTLL10-AS1	NA	NA
chr1	1173510	0.636801358022448	0.047710271439031	24.3665756980833	7.1	5.11	2.80005799592184	0.00510934260757634	TTLL10-AS1	NA	NA
chr1	1173537	0.352479948122158	0.317817025227114	24.435122485348	6.8	4.34	1.41273414942094	0.157733906643334	TTLL10-AS1	NA	NA
chr1	1173544	0.248887879625403	0.488048339396906	27.4272305092909	7.7	5.6	0.980638728015373	0.326770929061948	TTLL10-AS1	NA	NA
chr1	1173574	0.687969207976566	0.0278731065872516	20.3500673572042	6.6	4.55	3.10995141041491	0.00187118122316821	TTLL10-AS1	NA	NA
chr1	1173632	0.103497173995544	0.776009507072459	15.2398205981996	5.8	4.37	0.40237647648637	0.68740697944702	TTLL10-AS1	NA	NA
chr1	1173658	0.179394872420167	0.619960987029523	19.4096514335011	4.9	3.28	0.701316481196203	0.483105530525764	TTLL10-AS1	NA	NA
chr1	1173662	0.280132565007278	0.433076343266993	20.631196953193	5.7	3.16	1.10865610779988	0.267578563543367	TTLL10-AS1	NA	NA
chr1	1174005	0.316551089509422	0.372859493226532	27.943683637572	5.9	3.87	1.2602479711617	0.207579922522917	TTLL10-AS1,TTLL10	831	59
chr1	1174089	0.150084387403354	0.678986269794004	21.0726370789381	4.3	2.79	0.585267829608776	0.558367642600295	TTLL10-AS1,TTLL10	831	59
chr1	1174106	0.268381774721697	0.453405703889429	22.4142732360874	7.5	4.79	1.0603056410399	0.289005573741901	TTLL10-AS1,TTLL10	831	59
chr1	1174112	0.0643336519357553	0.859851146810664	23.2228380408492	6.9	4.48	0.249698711529365	0.802820354696882	TTLL10-AS1,TTLL10	831	59
chr1	1174116	0.0983142375690397	0.787004303956983	25.8808641933979	6.7	5.44	0.382124344387664	0.702369135328569	TTLL10-AS1,TTLL10	831	59
chr1	1174125	0.136275819064904	0.707371338465379	28.6915816990581	5.8	4.18	0.530879922145522	0.59550199189441	TTLL10-AS1,TTLL10	831	59
chr1	1174141	0.0304294989528444	0.933497072523998	23.5621991917424	6.4	4.38	0.118010181752341	0.906059590387078	TTLL10-AS1,TTLL10	831	59
chr1	1174193	0.442606035169247	0.200215870307722	26.6298386174502	7.8	5.94	1.81151817641434	0.0700606780368327	TTLL10-AS1,TTLL10	831	59
chr1	1174200	0.494723681004195	0.146033982772647	27.5715984830902	7.1	5.45	2.05581939035115	0.039799928284812	TTLL10-AS1,TTLL10	831	59
chr1	1174243	0.683100953341346	0.0294589624419504	16.1112527363401	7.1	4.75	3.07915256147806	0.00207590347101716	TTLL10-AS1,TTLL10	831	59
chr1	1174247	0.622520735242911	0.0545785034631782	24.1032846020409	6.3	4.81	2.71842484684213	0.00655935548885522	TTLL10-AS1,TTLL10	831	59
chr1	1174268	0.453337558520686	0.188227128396773	20.8878914630415	7	5.16	1.86088139480358	0.0627609277079928	TTLL10-AS1,TTLL10	831	59
chr1	1174272	0.523497953266934	0.120441367793073	18.5865498234684	6	3.16	2.19616573554945	0.0280800829016319	TTLL10-AS1,TTLL10	831	59
chr1	1174460	0.431992066645632	0.212498727331323	14.6977231645407	6.9	4.75	1.76313394418097	0.0778779014286017	TTLL10-AS1,TTLL10	831	59
chr1	1175792	0.091921026837894	0.80061315493961	15.0683060369953	7.1	5.11	0.3571647897572	0.720968443479804	TTLL10-AS1,TTLL10	NA	NA
chr1	1175820	0.240406909237876	0.503464478310161	7.08092056428986	7.1	5.22	0.946177599922792	0.344058009252791	TTLL10-AS1,TTLL10	NA	NA
chr1	1175842	0.110138928619364	0.76197249155641	11.1123210014016	7.1	5.3	0.428353374359384	0.66839386508054	TTLL10-AS1,TTLL10	NA	NA
chr1	1175850	0.176357678925236	0.625993943475721	29.060527429115	6.5	4.77	0.689249666935485	0.490666166410207	TTLL10-AS1,TTLL10	NA	NA
chr1	1175890	0.277657393650449	0.437323057714522	7.53573488635772	7.7	4.97	1.09845017917158	0.272007961228037	TTLL10-AS1,TTLL10	NA	NA
chr1	1175898	0.377132112502124	0.282684801419897	14.1980483154818	6.8	4.52	1.51930049948413	0.128686874074677	TTLL10-AS1,TTLL10	NA	NA
chr1	1175923	0.453548572292164	0.187995730631268	25.1228576323886	8	5.1	1.86185662811479	0.0626233019390128	TTLL10-AS1,TTLL10	NA	NA
chr1	1175948	0.512528786964782	0.129839937880644	11.8637248973441	7.4	5.36	2.14215648743231	0.0321808916300936	TTLL10-AS1,TTLL10	NA	NA
chr1	1175973	0.560932739861173	0.0916152887755337	12.9259319122384	7.6	4.72	2.385690491739	0.0170470912311727	TTLL10-AS1,TTLL10	NA	NA
chr1	1176031	0.0899886581739477	0.80473616456604	18.1741231853175	7.4	5.58	0.349625172305007	0.72662001704348	TTLL10-AS1,TTLL10	NA	NA
chr1	1176079	0.115785936707141	0.750086629075794	14.0432744552537	7.2	4.42	0.450462570834281	0.652376936783878	TTLL10-AS1,TTLL10	NA	NA
chr1	1176112	0.0475953840120483	0.896120630707418	9.09639559370448	7.6	4.74	0.18464465022502	0.853507762231594	TTLL10-AS1,TTLL10	NA	NA
chr1	1176137	0.625894696052306	0.0529002423722933	11.4974229278552	7.3	4.88	2.73754180253966	0.00619002525737677	TTLL10-AS1,TTLL10	NA	NA
chr1	1176162	0.0345541651016564	0.924502949632359	32.2360488645785	7.6	4.58	0.134015345324767	0.893390440082694	TTLL10-AS1,TTLL10	NA	NA
chr1	1176220	0.495435250407017	0.145364364527945	5.60969378390026	7.7	5.21	2.05923950479862	0.0394713004848914	TTLL10-AS1,TTLL10	NA	NA
chr1	1176245	0.174463767789913	0.629766096497521	20.412482423871	7.7	5.52	0.681730270299657	0.49540952311241	TTLL10-AS1,TTLL10	NA	NA
chr1	1176270	0.28338621068972	0.427523097471018	18.4566513541697	7.3	5.64	1.1220897630652	0.261824276009263	TTLL10-AS1,TTLL10	NA	NA
chr1	1176303	0.472026336876185	0.168380931536336	16.177329828613	7.5	4.65	1.94797291673449	0.0514182038831867	TTLL10-AS1,TTLL10	NA	NA
chr1	1176378	0.138050494031859	0.703704253704381	27.518214743169	7.6	5.82	0.537860632732611	0.590673268549444	TTLL10-AS1,TTLL10	NA	NA
chr1	1176489	0.182445344004827	0.6139221336106	28.9623313835379	5.1	3.38	0.713446442551831	0.475569543201854	TTLL10-AS1,TTLL10	NA	NA
chr1	1176497	0.731804005516819	0.0161333775137362	13.9305665503621	5.5	3.37	3.40243407289708	0.000667884668189345	TTLL10-AS1,TTLL10	NA	NA
chr1	1176581	0.511682409225054	0.130583361247823	15.073277753941	7.1	4.93	2.13801577831555	0.0325154626632329	TTLL10-AS1,TTLL10	NA	NA
chr1	1176601	0.302558723139386	0.395484268064697	26.4227915551757	7.4	5.1	1.20167666841235	0.229488824138874	TTLL10-AS1,TTLL10	NA	NA
chr1	1176652	0.428986029745806	0.216054239033315	24.6533680437785	7.1	4.77	1.74950729510556	0.0802033689021668	TTLL10-AS1,TTLL10	NA	NA
chr1	1176694	0.547338752276285	0.101509749144398	18.6919557704089	7	5.62	2.31588505990269	0.0205645452687218	TTLL10-AS1,TTLL10	NA	NA
chr1	1176730	0.515476091133846	0.127271579800965	10.6154736123088	8.3	5.85	2.15660491239542	0.0310364614591578	TTLL10-AS1,TTLL10	NA	NA
chr1	1176744	0.355564395383834	0.313302053132985	18.2618981476821	7.5	5.32	1.42597631687279	0.153875178382222	TTLL10-AS1,TTLL10	NA	NA
chr1	1176768	0.602691821529272	0.065156066127064	20.8633591266995	5.7	3.53	2.6080725792594	0.00910536458673827	TTLL10-AS1,TTLL10	NA	NA
chr1	1176838	0.770138955719597	0.00915666005624586	16.3804891197952	7.6	5.4	3.68565136094751	0.000228118456731874	TTLL10-AS1,TTLL10	NA	NA
chr1	1176862	0.74991128460566	0.0124941332139318	10.4663061956618	7.8	6.09	3.53252432374456	0.000411612358491187	TTLL10-AS1,TTLL10	NA	NA
chr1	1178475	0.365347067793842	0.299207028442164	10.0325686021225	8.2	5.14	1.46814514460977	0.142064801039808	TTLL10-AS1,TTLL10	NA	NA
chr1	1178515	0.212626136096239	0.55534406496542	5.97179667293076	8.4	5.3	0.8340624053853	0.40424581867373	TTLL10-AS1,TTLL10	NA	NA
chr1	1178556	0.686711962698049	0.0282769301949996	6.70611471457687	8	4.74	3.10196828969141	0.00192238549668233	TTLL10-AS1,TTLL10	NA	NA
chr1	1178711	0.461902739125468	0.178968878089596	10.8216058952363	6.4	3.53	1.90061341618793	0.0573526669236679	TTLL10-AS1,TTLL10	NA	NA
chr1	1178730	0.032429615233228	0.929134775559545	15.1642393881692	8.6	5.3	0.125770933938846	0.899913250392731	TTLL10-AS1,TTLL10	NA	NA
chr1	1178734	0.0128972792359928	0.97179189411463	8.0211570293199	8.1	5.02	0.0500079856073488	0.960116024691229	TTLL10-AS1,TTLL10	NA	NA
chr1	1178764	0.123314508916315	0.734314173722611	5.42868855547517	8.6	5.25	0.479973277598733	0.631246394520087	TTLL10-AS1,TTLL10	NA	NA
chr1	1178792	0.102890647533918	0.777294346897152	14.3869105049529	4.9	3.07	0.400005652238334	0.689152353682849	TTLL10-AS1,TTLL10	NA	NA
chr1	1178804	0.103574519842339	0.775845696027919	9.28779337745527	7.2	3.71	0.402678826601761	0.68718451216195	TTLL10-AS1,TTLL10	NA	NA
chr1	1178867	0.317193894322477	0.371835814559681	8.34769597595595	9.2	6.03	1.26294911511704	0.206607467296641	TTLL10-AS1,TTLL10	NA	NA
chr1	1178888	0.403688244392313	0.247315257445624	9.95647572459636	8.1	5.09	1.63609661424897	0.101819368697455	TTLL10-AS1,TTLL10	NA	NA
chr1	1178907	0.221597917303451	0.538365151108004	6.50483178180774	8.6	5.76	0.870147327592357	0.384219896479083	TTLL10-AS1,TTLL10	NA	NA
chr1	1178919	0.594643736849437	0.0698059368633597	8.35699914007888	8.8	6.03	2.56420656431858	0.0103411979617851	TTLL10-AS1,TTLL10	NA	NA
chr1	1178948	0.312907797494008	0.378687721206939	2.03443627210477	8.8	5.96	1.24495593909238	0.213147946757031	TTLL10-AS1,TTLL10	NA	NA
chr1	1178995	0.534570004328475	0.111396410357477	7.1184530279441	9.1	5.9	2.25135431800286	0.0243631050259245	TTLL10-AS1,TTLL10	NA	NA
chr1	1179005	0.237344206768076	0.50908144841058	19.3195952286722	7.8	5.35	0.933760871033762	0.350427257733632	TTLL10-AS1,TTLL10	NA	NA
chr1	1179008	0.325935404729093	0.358053562033096	11.8896460611917	8.8	5.75	1.29977585365774	0.193677803650616	TTLL10-AS1,TTLL10	NA	NA
chr1	1179035	0.438114649444896	0.205361840027328	18.1589214042242	7.3	4.62	1.79099195293758	0.0732945863432952	TTLL10-AS1,TTLL10	NA	NA
chr1	1179050	0.0883692609060776	0.808194746583767	9.34914240319462	9	5.66	0.343308236798828	0.731366584888371	TTLL10-AS1,TTLL10	NA	NA
chr1	1179068	0.290825414214653	0.41495156322209	26.5943533322841	7.5	5.23	1.15288240107157	0.248958656510768	TTLL10-AS1,TTLL10	NA	NA
chr1	1179081	0.365482650451947	0.299014091329442	8.33854108788815	9.3	6.06	1.46873143017779	0.141905648971391	TTLL10-AS1,TTLL10	NA	NA
chr1	1181302	0.0416513223147159	0.909045632511872	5.49464579524917	9.1	6.17	0.161563167637514	0.871649864139523	TTLL10	NA	NA
chr1	1181311	0.0900157679268914	0.804678291463014	6.96801664435734	9.6	5.78	0.349730933784284	0.726540636155029	TTLL10	NA	NA
chr1	1181346	0.367965109850507	0.295493208227395	4.45472128846547	9.3	5.46	1.47947515345745	0.139013367189963	TTLL10	NA	NA
chr1	1181377	0.129696673198371	0.721012929058768	14.5764692574613	9	4.99	0.505023248847537	0.613542506925931	TTLL10	NA	NA
chr1	1181477	0.311902184477711	0.380304239581925	9.89256003757831	8.7	5.44	1.24074027317619	0.214701711588555	TTLL10	NA	NA
chr1	1181489	0.336992902560344	0.340994313112319	8.26525179262966	9.3	5.68	1.34661763459181	0.17810341165623	TTLL10	NA	NA
chr1	1181514	0.314785205513105	0.375678845664015	8.18445871847551	9.1	5.67	1.25283229849688	0.210266744588091	TTLL10	NA	NA
chr1	1181556	0.602185388960868	0.0654425014403787	16.1860283591942	9.2	6.01	2.60529709991059	0.00917946242291068	TTLL10	NA	NA
chr1	1181601	0.176753977073987	0.6252056096009	30.2192212298724	8.2	5.27	0.690823586488756	0.489676411211899	TTLL10	NA	NA
chr1	1181604	0.32511183991767	0.359340947041573	23.9463779355395	8.8	5.03	1.29629873762634	0.194872583337008	TTLL10	NA	NA
chr1	1181753	0.0484160235699955	0.894337864411807	34.5789440052596	8.9	5.61	0.187832040823487	0.851008317834779	TTLL10	NA	NA
chr1	1181761	0.167645183293609	0.643410262140437	29.5477392111969	9.3	6.02	0.654690330337188	0.512667152228314	TTLL10	NA	NA
chr1	1181765	0.314669947710864	0.375863226372013	27.3993563802426	9.4	5.89	1.25234852669362	0.210442893653073	TTLL10	NA	NA
chr1	1181782	0.0440909988266468	0.903738220000648	34.9984631118387	7.6	5.46	0.171035593979241	0.864195777993763	TTLL10	NA	NA
chr1	1181851	0.37480846853341	0.28590261132702	20.2057024718228	8.2	5.92	1.50918268676294	0.131252103366751	TTLL10	NA	NA
chr1	1181876	0.249216183217753	0.487455694133267	20.9296925264957	8.7	6.2	0.981975084016919	0.32611212325709	TTLL10	NA	NA
chr1	1181899	0.0772188956554554	0.832087274627322	8.75772638613052	8.1	5.38	0.299849094416947	0.764292265328566	TTLL10	NA	NA
chr1	1181925	0.0293028752047267	0.935954972182575	26.9326324643503	9.4	5.99	0.113639030752604	0.909523945682145	TTLL10	NA	NA
chr1	1181958	0.226379362665927	0.52940239464256	21.4060882128534	9	6.07	0.889425113780586	0.373774652957731	TTLL10	NA	NA
chr1	1181967	0.0879523004962651	0.809085744882486	27.4646316541228	8.5	5.68	0.341681984833896	0.732590231050076	TTLL10	NA	NA
chr1	1183437	0.394377600576009	0.259420149099941	9.47874937392558	9.2	5.87	1.59489730833171	0.110735201651135	TTLL10	NA	NA
chr1	1183447	0.123192968763552	0.734568109108601	9.14041761051396	9.6	6.74	0.479496532868579	0.631585434162951	TTLL10	NA	NA
chr1	1183482	0.320392079704021	0.366763359163254	21.7021044911897	9	5.56	1.27640221761144	0.201813372727929	TTLL10	NA	NA
chr1	1183489	0.298054145245292	0.402905251752955	12.6511814626608	10.4	6.69	1.18291023896734	0.236844723306456	TTLL10	NA	NA
chr1	1183517	0.269448721147395	0.451542366023871	25.3273818198158	9.7	6	1.06468524670638	0.287018388559722	TTLL10	NA	NA
chr1	1183524	0.304121817354476	0.3929246886589	13.6683776606453	9.6	6.11	1.208198640672	0.226970864524892	TTLL10	NA	NA
chr1	1183552	0.113782200602611	0.754298820427395	6.18427144175984	10	6.06	0.44261504463678	0.658044200931618	TTLL10	NA	NA
chr1	1183554	0.48917654980547	0.151318431631616	6.78829219447381	10	6.09	2.02924096858706	0.0424337526246412	TTLL10	NA	NA
chr1	1183569	0.677142985049802	0.03148216534687	8.58317222362477	10.1	6.03	3.04186649291534	0.00235116150977421	TTLL10	NA	NA
chr1	1183578	0.39862441659035	0.253859002738366	26.4582535629305	10.2	6.58	1.61365478665167	0.106602326134396	TTLL10	NA	NA
chr1	1183585	0.106058273458598	0.770589608164412	8.13766197319879	10.1	6.19	0.412389977618153	0.680053607976276	TTLL10	NA	NA
chr1	1183621	0.126340737582192	0.727998966872429	9.83984012531642	10.1	5.9	0.491847326444939	0.622827277140616	TTLL10	NA	NA
chr1	1183625	0.127190992730402	0.726227265936265	7.34898307877915	10.2	5.85	0.495184735356461	0.620469724673125	TTLL10	NA	NA
chr1	1183634	0.518029235729208	0.125072319571808	3.53501622804224	9.9	5.7	2.16915836627904	0.0300706627647653	TTLL10	NA	NA
chr1	1183705	0.00788051266588544	0.982762449064611	7.3948592806468	9.4	5.1	0.0305551406014132	0.975624318043598	TTLL10	NA	NA
chr1	1183817	0.324093526178492	0.360935960980781	5.58527298078481	9	5.56	1.29200158063349	0.196356597203882	TTLL10	NA	NA
chr1	1183822	0.0641768504652393	0.860189919031702	5.7972242604579	9.9	6.21	0.249088843717567	0.80329205896394	TTLL10	NA	NA
chr1	1183882	0.0704532807340295	0.846646155712696	8.56773501063502	9	5.7	0.273508107858374	0.784462660695525	TTLL10	NA	NA
chr1	1183934	0.00276251981923008	0.993957034013955	3.88102886491379	9.5	5.72	0.0107109807335101	0.991454037248072	TTLL10	NA	NA
chr1	1183947	0.0162412696613199	0.964481592608654	14.8121030267795	8.1	5.38	0.0629755447632946	0.94978597810938	TTLL10	NA	NA
chr1	1183962	0.445038790516599	0.197460193563562	8.83188250046827	10.2	5.31	1.82266866634593	0.0683535887342157	TTLL10	NA	NA
chr1	1183966	0.441783891436551	0.201152170316291	4.96000468757446	10.3	5.98	1.80775508198511	0.0706446275383608	TTLL10	NA	NA
chr1	1184019	0.486518419323465	0.153891182798952	9.11429627251721	8.5	4.93	2.01655664142125	0.0437418016564601	TTLL10	NA	NA
chr1	1184029	0.354391135947469	0.315015468301897	8.05296249381386	10.3	5.62	1.42093629484195	0.155335280328427	TTLL10	NA	NA
chr1	1184049	0.350302105462804	0.321025260846892	27.2967517052937	9.9	5.88	1.40339935189372	0.16049778616091	TTLL10	NA	NA
chr1	1184064	0.633834463612645	0.0490868556067659	3.00935798961153	10.5	5.8	2.78294103496546	0.00538685953027507	TTLL10	NA	NA
chr1	1184070	0.338321628762554	0.338972847562951	1.3437916098292	10	5.94	1.35226639547416	0.176290110420499	TTLL10	NA	NA
chr1	1184073	0.27648286701959	0.439344882753039	4.60165689213168	10.9	6.3	1.09361128331149	0.274125498455914	TTLL10	NA	NA
chr1	1184302	0.496475385943831	0.144388923495639	11.8748009265812	10.5	5.66	2.06424328256324	0.0389946556128562	TTLL10	NA	NA
chr1	1184316	0.547100098901176	0.101689236862051	14.5509270419378	7.9	5.13	2.31466993865132	0.020631002135175	TTLL10	NA	NA
chr1	1184356	0.383456704879169	0.274026147361385	8.46526508100152	9.6	5.83	1.54692017151928	0.121882496325061	TTLL10	NA	NA
chr1	1184377	0.0321320690372034	0.929783625207379	6.38415536150584	10.6	5.76	0.124616362673395	0.900827273838723	TTLL10	NA	NA
chr1	1184405	0.0577375998388614	0.8741191997206	5.90770580255177	8.2	4.59	0.224051657790647	0.822717107700495	TTLL10	NA	NA
chr1	1184413	0.318326826694765	0.370034986999429	7.27207987362184	9.8	5.22	1.26771211045042	0.204900778396473	TTLL10	NA	NA
chr1	1184416	0.154577127033523	0.669826848831273	13.9263984381431	8.4	4.86	0.603000383171859	0.5465084343073	TTLL10	NA	NA
chr1	1184422	0.0612369076511774	0.866545463792363	5.8014918258081	9.7	5.27	0.237655857177662	0.812148023636917	TTLL10	NA	NA
chr1	1184537	0.494153056119304	0.146572320888617	5.08579463048356	9.9	5.82	2.05307849007808	0.0400649657366734	TTLL10	NA	NA
chr1	1184557	0.248221944757836	0.489251419296481	17.4699798480581	8.5	4.55	0.977928591533684	0.328109642976089	TTLL10	NA	NA
chr1	1184627	0.301138542913841	0.397816767949459	6.52590073831975	9.7	5.46	1.19575548806536	0.231791990786838	TTLL10	NA	NA
chr1	1184693	0.602968308304595	0.0650000340176947	10.9999929910536	8.5	5.23	2.60958872392177	0.00906511352007411	TTLL10	NA	NA
chr1	1184740	0.692661262762344	0.0264008421035127	6.28234534262635	9.7	5.54	3.13992767011342	0.00168989552571364	TTLL10	NA	NA
chr1	1185695	0.263258699644319	0.462400679293703	9.21323063074749	10.2	5.67	1.03930489472002	0.298662959141945	TTLL10	NA	NA
chr1	1185706	0.782689952754514	0.00743554995338938	6.70047497705532	8.1	4.09	3.78539788496166	0.00015346284159734	TTLL10	NA	NA
chr1	1185746	0.793054804483877	0.00619822741928512	8.57230367451717	11.7	6.95	3.87085275267324	0.000108455291517595	TTLL10	NA	NA
chr1	1185773	0.0751857568256988	0.836457733400426	6.92387055902155	11.3	5.68	0.291931226836856	0.770339207360071	TTLL10	NA	NA
chr1	1185829	0.788756199836648	0.0066920282672927	6.57046262747032	10.5	5.8	3.83505504226056	0.000125536178216645	TTLL10	NA	NA
chr1	1185855	0.744017090138631	0.013607927670428	11.3165807647367	11.3	6.04	3.48950106007171	0.000483923138902442	TTLL10	NA	NA
chr1	1185983	0.567914977287187	0.0867824203190593	9.48596652530166	10.1	5.15	2.42201082375083	0.0154348908077859	TTLL10	NA	NA
chr1	1186000	0.613939307327518	0.0590049251792214	4.22502938487515	11.3	5.42	2.67025672507375	0.0075793272249487	TTLL10	NA	NA
chr1	1186043	0.409092407634979	0.240436717727039	9.81014828348789	11.2	6.27	1.66013952791818	0.0968863865707625	TTLL10	NA	NA
chr1	1186067	0.141439948148844	0.696715797119238	28.3898914233345	10.5	5.95	0.551200488281891	0.581496245388576	TTLL10	NA	NA
chr1	1186076	0.714698055874196	0.0201942981693486	6.58143824374898	11.5	6.72	3.28481952039572	0.00102047716631115	TTLL10	NA	NA
chr1	1186237	0.683315909615672	0.0293876717634782	7.77312303200689	9.4	5.56	3.08050608643596	0.00206649131063275	TTLL10	NA	NA
chr1	1186247	0.350226123667941	0.321137494822909	3.63523847751447	11.6	5.8	1.40307389859906	0.160594803634441	TTLL10	NA	NA
chr1	1186249	0.0570666251161977	0.875572495727418	3.58775599948952	11.7	6.02	0.221443606545704	0.824747041978558	TTLL10	NA	NA
chr1	1186288	0.323522693542537	0.361831618179551	7.21548724049239	11.6	5.82	1.28959379596217	0.197191730921123	TTLL10	NA	NA
chr1	1186331	0.502095613425487	0.139187442896065	13.0661087710508	12	6.36	2.09137251707186	0.0364946838255007	TTLL10	NA	NA
chr1	1186335	0.025240914260195	0.944820663975951	3.12055716289254	11.8	7.52	0.0978809176027184	0.922026852763008	TTLL10	NA	NA
chr1	1186368	0.45129942346199	0.190470756510609	8.49246548601214	11.5	6.45	1.85147108929643	0.0641018101937645	TTLL10	NA	NA
chr1	1186408	0.0233070779159839	0.949043453681956	7.46278995314682	11	6.11	0.0903796110373032	0.927985558410941	TTLL10	NA	NA
chr1	1186565	0.100312461050909	0.782761261447219	16.8187877500697	9.4	5.68	0.389930409317772	0.696588006829862	TTLL10	NA	NA
chr1	1186635	0.142734496734665	0.69405204705898	27.2972627229284	10.7	6.04	0.55629803755666	0.578007128500835	TTLL10	NA	NA
chr1	1186684	0.131756180914821	0.716734807633943	27.1023803373607	9.6	5.23	0.513113564794783	0.607871883349816	TTLL10	NA	NA
chr1	1186796	0.28939082064407	0.417362199797057	8.64102129321557	11	5.94	1.14693574674267	0.251408177392239	TTLL10	NA	NA
chr1	1187490	0.530380189441842	0.114767256825198	6.47712512019532	12.2	6.39	2.23038854623087	0.0257216593041574	TTLL10	NA	NA
chr1	1187554	0.568989928267905	0.0860532366704303	11.0049452252614	8.9	5.13	2.42763162090389	0.0151977711578273	TTLL10	NA	NA
chr1	1187584	0.382157041882866	0.275793513702681	16.2651710792921	12.1	6.79	1.54123478494437	0.123259654395061	TTLL10	NA	NA
chr1	1187773	0.22629313143286	0.529563495593038	6.69130218441372	11.4	6.42	0.889077153607096	0.37396161635967	TTLL10	NA	NA
chr1	1187814	0.25890340604834	0.470109418355598	2.22833872367977	11.1	5.86	1.02148791602352	0.307023331357288	TTLL10	NA	NA
chr1	1187829	0.469173318186815	0.171325953935286	13.6117433508558	8.7	4.19	1.93458145473028	0.0530416775918214	TTLL10	NA	NA
chr1	1187859	0.0756114905270904	0.835542233906334	7.39794313452381	10.8	6.44	0.293589052090146	0.769071942470142	TTLL10	NA	NA
chr1	1188490	0.372876449634099	0.288593036486778	8.7969201362811	11.4	5.97	1.50078205456041	0.133411941680467	TTLL10	NA	NA
chr1	1188507	0.0656292773926288	0.857052718649335	4.18041901475119	11.1	5.8	0.254738312408277	0.798925223135252	TTLL10	NA	NA
chr1	1188561	0.365832343761602	0.298516775602711	8.04177235018412	12.1	6.56	1.4702438081306	0.141495733766603	TTLL10	NA	NA
chr1	1188565	0.395974367282141	0.257321385595997	5.33241408531763	11.8	6.36	1.60194323633212	0.109168162352932	TTLL10	NA	NA
chr1	1188624	0.709505962660883	0.0215545328757455	9.26489193536358	11.3	6.46	3.25004309422907	0.00115387521650412	TTLL10	NA	NA
chr1	1188642	0.207523384728079	0.565092718537104	4.68154210743773	11.3	6.04	0.813588075524237	0.415880971378108	TTLL10	NA	NA
chr1	1188709	0.150168917019038	0.678813584009516	13.2936142191388	10.1	5.51	0.585601289308996	0.558143481755401	TTLL10	NA	NA
chr1	1188747	0.537424277784645	0.109136050468836	9.89865702586657	10.9	6.15	2.26569522205693	0.0234700502872405	TTLL10	NA	NA
chr1	1188781	0.0662039851078098	0.855811861784126	7.35553001271139	10.6	6.29	0.25697396415722	0.797198871903148	TTLL10	NA	NA
chr1	1188878	0.0210055225358854	0.954070688510238	3.81771596964783	9.7	5.44	0.0814525958964491	0.935082022548741	TTLL10	NA	NA
chr1	1189040	0.326042779261506	0.357885886391746	16.0778627310618	8.5	3.84	1.30022930956109	0.193522387971859	TTLL10	NA	NA
chr1	1189157	0.177812012704609	0.62310259503466	26.8402729903041	8.9	4.48	0.695026480428081	0.487038706702443	TTLL10	NA	NA
chr1	1189235	0.516530574082252	0.126360376510935	20.0859186200979	8.6	4.5	2.16178543475029	0.0306347186865923	TTLL10	NA	NA
chr1	1189258	0.590064136202111	0.0725459227310265	21.6789771954192	10.5	5.4	2.53947058157572	0.0111020381732967	TTLL10	NA	NA
chr1	1189409	0.283547625703147	0.427248463180234	17.6445741891028	11.9	5.95	1.1227567455579	0.261540820417239	TTLL10	NA	NA
chr1	1189439	0.447939750184252	0.194203225280358	12.7444245897399	8.8	5.41	1.83599541468381	0.0663583348097798	TTLL10	NA	NA
chr1	1189562	0.301208874537846	0.397701100208886	23.413153668983	9.9	5.4	1.19604862274201	0.231677585197394	TTLL10	NA	NA
chr1	1189840	0.156138830595126	0.666652064901375	7.83108153108235	11	6.5	0.609168785097981	0.542412568275839	TTLL10	NA	NA
chr1	1189878	0.245923654126919	0.49341327422039	8.7742617706376	11.1	6.33	0.968580866860662	0.332754353425993	TTLL10	NA	NA
chr1	1189908	0.283809193992764	0.426803600490849	7.77137132904879	12.4	6.87	1.1238376784972	0.261081893889602	TTLL10	NA	NA
chr1	1189919	0.223814082495597	0.534203441018445	10.7761552010387	7.5	3.5	0.87907833266573	0.3793588049672	TTLL10	NA	NA
chr1	1189928	0.198872354024457	0.581767936614054	8.65894903053424	11.5	5.66	0.778954704038381	0.436006397670785	TTLL10	NA	NA
chr1	1189939	0.173375687260966	0.631936752182723	8.68302906462943	11.6	6.6	0.677412026640735	0.498144569825425	TTLL10	NA	NA
chr1	1189972	0.0375023259699919	0.918078942522948	5.11569755995628	12.2	6.48	0.145457350965943	0.884349786558627	TTLL10	NA	NA
chr1	1189980	0.138774767316008	0.702209231778943	6.32408115977202	11.6	6.5	0.540710331143223	0.5887072564821	TTLL10	NA	NA
chr1	1190004	0.554245443112749	0.096402036047584	8.64395775252768	9.9	6.12	2.35120436404477	0.0187127531289	TTLL10	NA	NA
chr1	1190026	0.223542294310135	0.534713130476362	3.58195302559619	11.2	5.9	0.877982663515708	0.379953126972783	TTLL10	NA	NA
chr1	1190028	0.108989284318786	0.764397853652673	4.49722871507165	11.1	5.63	0.423854904346071	0.671671633826075	TTLL10	NA	NA
chr1	1190036	0.0484591668783112	0.894244151142629	10.9711883592119	10.2	6.25	0.187999616127391	0.850876952101182	TTLL10	NA	NA
chr1	1190043	0.238561376193941	0.506846040173474	4.10121045746953	9.5	5.42	0.938693733719104	0.347888011630366	TTLL10	NA	NA
chr1	1190060	0.467746155850018	0.172810576659636	5.24430947037171	12.2	6.23	1.92789592439907	0.0538680727929464	TTLL10	NA	NA
chr1	1190066	0.314493430057089	0.376145692287016	4.94290984623506	12.3	6.27	1.25160768635943	0.210712852411124	TTLL10	NA	NA
chr1	1190098	0.106706651501646	0.769218893004116	7.26396724773725	10.9	5.7	0.414925693217891	0.678196300384088	TTLL10	NA	NA
chr1	1190106	0.102145102916794	0.778874342880676	2.9104598033061	11.5	6.7	0.397091736835077	0.691299813138733	TTLL10	NA	NA
chr1	1190466	0.665695003143398	0.0356309368292962	6.67503713559431	12.5	6.98	2.97142429197676	0.00296421947703784	TTLL10	NA	NA
chr1	1190490	0.468378176118281	0.172152168725997	12.7171701602487	11.5	6.19	1.93085553255955	0.0535009206023023	TTLL10	NA	NA
chr1	1190520	0.345635227828216	0.327956614498546	11.7872408227799	10.3	5.85	1.38343748033101	0.166530764877405	TTLL10	NA	NA
chr1	1190552	0.21119851578511	0.558064872393295	10.8326977070642	10.7	6.07	0.828330683440408	0.407483250521835	TTLL10	NA	NA
chr1	1190574	0.709162684203294	0.0216466323143784	9.20636499294754	12.2	6.36	3.24775820646245	0.00116318071249788	TTLL10	NA	NA
chr1	1190783	0.129768146470543	0.72086434339079	14.6205147945314	11.5	6.59	0.505303959432477	0.613345362279889	TTLL10	NA	NA
chr1	1190886	0.0528748329326005	0.884659127434993	12.3210144021654	11.2	6.07	0.205153650700215	0.837452080557195	TTLL10	NA	NA
chr1	1190918	0.0214969782962646	0.952997084982356	7.34156828257802	8.8	4.73	0.0833587420159352	0.933566293391559	TTLL10	NA	NA
chr1	1190928	0.0356190786244919	0.922182044703528	10.851569437487	12	6.72	0.138148132418767	0.890123346263049	TTLL10	NA	NA
chr1	1190950	0.245361692929679	0.494433194284848	10.130674577957	11.1	6.57	0.966296534800069	0.333895819516278	TTLL10	NA	NA
chr1	1190982	0.116658546745375	0.748254106194926	14.4752106529174	12.9	6.64	0.453880974338032	0.64991449800013	TTLL10	NA	NA
chr1	1191072	0.35378568287359	0.315901580726896	13.6121401784402	12.4	6.42	1.41833685624467	0.156092441172472	TTLL10	NA	NA
chr1	1191099	0.268351918440009	0.4534578952426	9.17310484297479	11.9	5.78	1.06018311650291	0.289061300525611	TTLL10	NA	NA
chr1	1191598	0.340804074663852	0.335212644844671	4.31098098064794	11.1	5.95	1.36283167217172	0.172935566841997	TTLL10	NA	NA
chr1	1191609	0.0218250518801402	0.952280433741715	7.94187621084978	10.6	5.04	0.0846312157069737	0.93255458154235	TTLL10	NA	NA
chr1	1191629	0.258903406048338	0.470109418355596	2.8977096536798	8.8	4.21	1.02148791602353	0.307023331357286	TTLL10	NA	NA
chr1	1191632	0.104929740428037	0.772976766052355	3.03106169542553	12.1	6.45	0.407977080412606	0.683290501708127	TTLL10	NA	NA
chr1	1191635	0.361791547263747	0.304290210131746	4.86125336285311	11.1	5.53	1.45278858277648	0.146282462901769	TTLL10	NA	NA
chr1	1191812	0.0353616568813592	0.92274302961314	9.20892436628318	9.2	5.27	0.137149091482866	0.890912949660657	TTLL10	NA	NA
chr1	1191819	0.350458630039966	0.320794120175843	7.86269369168033	11.8	6.12	1.4040698421285	0.160298052977155	TTLL10	NA	NA
chr1	1191876	0.127986985568676	0.724569691460882	10.7975743790075	11.6	5.21	0.498309659285557	0.618265800708128	TTLL10	NA	NA
chr1	1191894	0.0370313793315255	0.919104851932033	5.39906290061611	11.9	5.84	0.143629451164864	0.885793083114015	TTLL10	NA	NA
chr1	1191923	0.64245855788435	0.045157314050494	2.92158988058711	12	6.07	2.8329329902974	0.00461230536056001	TTLL10	NA	NA
chr1	1191933	0.727340409583683	0.017132501591835	7.08026697859491	10.4	5.21	3.3712755067369	0.000748209913391529	TTLL10	NA	NA
chr1	1191950	0.641911197860039	0.0454002341534442	2.60974712140701	9.9	5.4	2.82973840565229	0.00465860772698301	TTLL10	NA	NA
chr1	1191978	0.0981661141362504	0.787319032735367	9.50008650576846	10.3	5.44	0.381545793966473	0.702798297696243	TTLL10	NA	NA
chr1	1192005	0.0690694600085077	0.849629281266211	6.65993120758343	11.4	5.97	0.268122811341488	0.788604787569482	TTLL10	NA	NA
chr1	1192160	0.273385321166739	0.44469743241193	5.24787718317841	11.8	6.05	1.08086218846234	0.279758420368948	TTLL10	NA	NA
chr1	1192188	0.0488132030695604	0.89347517987209	10.330592872614	8.8	5.63	0.189374767791272	0.849799099026109	TTLL10	NA	NA
chr1	1192243	0.437293684190053	0.206310642972599	14.1189565289236	9.9	4.23	1.78724835055996	0.0738973577932689	TTLL10	NA	NA
chr1	1192480	0.289398833661328	0.417348716782474	11.6665707951873	11.3	5.33	1.14696895075028	0.251394453622018	TTLL10	NA	NA
chr1	1192672	0.45880076157923	0.182290051533994	16.3667574812148	9.6	7.69	1.88618900902909	0.0592694890922747	TTLL10	NA	NA
chr1	1192880	0.281680875095293	0.430429586559474	15.4987116331899	10.6	5.21	1.11504623088262	0.264830611101265	TTLL10	NA	NA
chr1	1192984	0.541816584107086	0.105714431018011	15.3418040841513	9.6	4.55	2.2878574689067	0.0221458228154059	TTLL10	NA	NA
chr1	1193054	0.475228734546472	0.165111545383995	4.02652142328141	11	5.44	1.96304685941009	0.0496407294036845	TTLL10	NA	NA
chr1	1193064	0.281710883732434	0.430378362455379	8.20144028928682	10.4	5.89	1.11517012678425	0.264777524889329	TTLL10	NA	NA
chr1	1193152	0.223524116479929	0.534747226681773	5.85937086983786	11.8	5.53	0.877909386400821	0.379992894965451	TTLL10	NA	NA
chr1	1193185	0.0930446794216916	0.798217697885194	11.7346133902422	10.4	5.04	0.361549939596562	0.717688379632158	TTLL10	NA	NA
chr1	1193217	0.185730369623194	0.607442241841444	8.92444282639459	8.9	5.22	0.726520965488871	0.467519459633549	TTLL10	NA	NA
chr1	1193241	0.0650337107159562	0.858338909866395	9.24742152892278	10.4	5.95	0.252421653413785	0.800715164913884	TTLL10	NA	NA
chr1	1193256	0.429952530658965	0.214907375088925	5.6629033734727	10.3	5.66	1.75388491754217	0.0794502284696275	TTLL10	NA	NA
chr1	1193281	0.44958803266001	0.192366748167198	5.38040637772336	11.5	5.84	1.84358228367743	0.0652440398841563	TTLL10	NA	NA
chr1	1193311	0.020903362038623	0.954293870349206	3.72242820755553	11.8	5.71	0.0810563629133716	0.93539712879605	TTLL10	NA	NA
chr1	1193319	0.0617974488699007	0.865333148330956	5.21232935123344	11.5	6.4	0.239835469544228	0.810457808598861	TTLL10	NA	NA
chr1	1193493	0.00656803116276873	0.985633051618868	4.06125010862018	11.9	6.14	0.0254661291993984	0.979683164703777	TTLL10	NA	NA
chr1	1193524	0.0289200073167358	0.936790368117851	8.15145441479877	11.3	6.15	0.112153604320504	0.910701615385217	TTLL10	NA	NA
chr1	1193532	0.129993900547255	0.720395078866875	5.229136219627	11.9	6.15	0.506190632795549	0.612722830222624	TTLL10	NA	NA
chr1	1193549	0.489155146283692	0.151339042784139	5.75432062801215	11.1	5.95	2.0291387002512	0.042444165083531	TTLL10	NA	NA
chr1	1193556	0.415410069968789	0.232533306362209	5.9805463739221	9.1	4.61	1.68837094415827	0.0913400444411077	TTLL10	NA	NA
chr1	1193566	0.0488218695771986	0.89345635710322	3.26263554835248	11	5.46	0.189408430797103	0.849772717248152	TTLL10	NA	NA
chr1	1193608	0.706515191659748	0.0223660732499423	4.09085986201713	11.8	6.2	3.23019512120456	0.00123705761742809	TTLL10	NA	NA
chr1	1193624	0.525096867843694	0.119107879512558	12.7290818835082	10.1	5.2	2.2040929653997	0.0275178067781137	TTLL10	NA	NA
chr1	1193653	0.344759939287286	0.32926515845802	8.34385091232143	10	5.98	1.37969980827138	0.16767909198075	TTLL10	NA	NA
chr1	1193711	0.182700152480058	0.613418641277789	4.63767878238077	10.7	5.85	0.71446014608698	0.474942691656466	TTLL10	NA	NA
chr1	1193744	0.151567911714413	0.675957533176493	4.61259163036975	11.4	6.22	0.591121121931863	0.554439268457149	TTLL10	NA	NA
chr1	1193756	0.157328599486435	0.664236576690197	4.14147405087774	12.6	6.28	0.613869693122163	0.539301438700658	TTLL10	NA	NA
chr1	1194655	0.348374881209	0.323878302968381	17.6879922300449	10.3	5.4	1.39514910685946	0.162970880364788	TTLL10	NA	NA
chr1	1194709	0.0107498817852688	0.976487350840737	8.2908745408503	9.3	5.87	0.0416811191996858	0.966752905575381	TTLL10	NA	NA
chr1	1194734	0.208120983805199	0.56394764077261	4.01776379395852	10.3	6.29	0.815984089861944	0.414509235433022	TTLL10	NA	NA
chr1	1194737	0.500251627467908	0.140881183304778	2.75006348085781	11.2	6.7	2.08245422737389	0.0373009996633589	TTLL10	NA	NA
chr1	1195099	0.167173317764607	0.644358092088719	4.10938672257944	8.4	6.26	0.652820899669097	0.513871748288337	TTLL10	NA	NA
chr1	1195137	0.225859073659346	0.5303747230428	3.71397635586525	12	6.62	0.887325809347694	0.374903513998302	TTLL10	NA	NA
chr1	1195179	0.688611501281847	0.0276683330560701	9.72550386464948	11.2	6.58	3.11403771283655	0.00184545899826305	TTLL10	NA	NA
chr1	1195228	0.393812943909348	0.260164577439248	5.75064007316637	11.4	6.65	1.59240761817782	0.111293145598025	TTLL10	NA	NA
chr1	1195287	0.467250927543065	0.173327527167012	11.6761192376513	10.1	5.61	1.92557808472055	0.0541570773250277	TTLL10	NA	NA
chr1	1195493	0.31491407391766	0.375472744493265	2.26530075923745	10.6	6.62	1.25337323329366	0.210069907950986	TTLL10	NA	NA
chr1	1195564	0.231992629178013	0.518958499225952	27.9094823036004	11.3	6.57	0.912099413440115	0.361716387098759	TTLL10	NA	NA
chr1	1195624	0.316539262899407	0.372878340349996	12.9988355283631	10.1	5.95	1.26019828304389	0.20759784209107	TTLL10	NA	NA
chr1	1195640	0.0459794489029666	0.899632323187162	7.54112113842106	9.8	6.12	0.178368856076614	0.858433306324109	TTLL10	NA	NA
chr1	1196259	0.11454014155237	0.752704808491843	6.73636492801607	10.3	5.93	0.445583154020581	0.655898381440254	TTLL10	NA	NA
chr1	1196298	0.228763351878627	0.524956417888538	4.72127520533348	10.4	5.87	0.899049313557518	0.368626394398442	TTLL10	NA	NA
chr1	1196308	0.409529516552532	0.239885104149655	4.03350990490836	10.9	6.15	1.66208846145719	0.0964950387729822	TTLL10	NA	NA
chr1	1196375	0.208468803549634	0.563281583705517	7.01983561437587	10	6.09	0.817378856617999	0.413711954753918	TTLL10	NA	NA
chr1	1196460	0.292733352591966	0.411755739055804	14.5246622467313	11.1	6.08	1.1607975623559	0.24572423455049	TTLL10	NA	NA
chr1	1196464	0.409612031545834	0.239781053420014	13.7992179554072	10.6	5.58	1.66245644231984	0.0964212899719201	TTLL10	NA	NA
chr1	1196492	0.341021772258454	0.334883920546535	13.1945977383751	9.2	5.81	1.36375892647971	0.172643451274264	TTLL10	NA	NA
chr1	1196563	0.097684567353812	0.788342402068178	16.8617239071231	9.3	5.46	0.379665025256238	0.704194085324621	TTLL10	NA	NA
chr1	1196568	0.214188138271192	0.552373089186421	8.7421569246181	11.3	6.11	0.840336829583219	0.40071955706121	TTLL10	NA	NA
chr1	1196603	0.369704352900283	0.293039683022374	8.28144098358801	9.3	5.21	1.48701267788221	0.137011462577009	TTLL10	NA	NA
chr1	1196730	0.00041060927332306	0.999101792366215	11.0478958820835	10	6.06	0.00159203191567382	0.99872974285077	TTLL10	NA	NA
chr1	1197058	0.0790991222012974	0.82804919981501	11.7024660863227	8.8	5.33	0.307173146996594	0.758711583704096	TTLL10	NA	NA
chr1	1197081	0.319895041252923	0.367549414578563	27.0322639269122	10.4	5.42	1.27430990441927	0.202553607757933	TTLL10	NA	NA
chr1	1197295	0.855445801482485	0.00159847381685132	10.39900122664	9	5.29	4.463519782982	8.0624150666786e-06	TTLL10	NA	NA
chr1	1197313	0.385972562391079	0.270622500766501	3.95480148758485	11	5.85	1.55794028069505	0.119247405396162	TTLL10	NA	NA
chr1	1197316	0.0676557369289264	0.852678643162615	5.11777119691991	10.4	5.72	0.262621956361322	0.792841975203814	TTLL10	NA	NA
chr1	1197430	0.258095816080206	0.471545014652938	8.21963511093512	10.7	6.25	1.01818778337937	0.308588724040891	TTLL10	NA	NA
chr1	1197470	0.363276552972392	0.302161634212429	3.67542094841755	10.2	6.23	1.45919818522701	0.144510568166228	TTLL10	391	40
chr1	1197472	0.276201099936323	0.439830550887092	2.7975376863926	10.4	6.62	1.0924508256818	0.274634993400286	TTLL10	391	40
chr1	1197503	0.40820966475105	0.241552871533008	5.47732921283154	10.9	6.05	1.65620560329332	0.0976801889087642	TTLL10	391	40
chr1	1197511	0.142093531832059	0.695370564447655	5.67737819882215	10.6	5.5	0.553773925840112	0.579733574912383	TTLL10	391	40
chr1	1197526	0.373210772886676	0.288126506426794	13.2820329872631	8.3	4.88	1.50223495819762	0.133036439528615	TTLL10	391	40
chr1	1197535	0.252124985440698	0.482218379214339	16.0485777988383	9.8	5.69	0.993823113253108	0.320308991461028	TTLL10	391	40
chr1	1197542	0.556153049985959	0.095020723231376	1.88430298478535	10.9	6.67	2.36101245306665	0.0182251186005302	TTLL10	391	40
chr1	1197546	0.312907797494013	0.378687721206932	1.35629084806985	10.9	6.66	1.2449559390924	0.213147946757025	TTLL10	391	40
chr1	1197561	0.105914844541136	0.770892904017228	9.43369268963853	9	5.25	0.411829083440401	0.680464702741471	TTLL10	391	40
chr1	1197572	0.0996715107125538	0.784121703640026	6.74013339636298	10.4	5.68	0.387426276320107	0.698440654083869	TTLL10	391	40
chr1	1197575	0.291933127844485	0.413094706220322	14.3636599575406	9.7	5.25	1.15747690306967	0.247077570457253	TTLL10	391	40
chr1	1197582	0.110663219982832	0.760867031370007	5.29270714073968	11.4	6.17	0.430405176232568	0.666900930660145	TTLL10	391	40
chr1	1197596	0.489487361770248	0.151019317890745	5.8112146430987	11.8	6.46	2.03072630592847	0.0422827662887633	TTLL10	391	40
chr1	1197613	0.312907797494011	0.378687721206935	2.1911505507683	7.6	4.38	1.24495593909239	0.213147946757028	TTLL10	391	40
chr1	1197627	0.0710452447493387	0.845370582393382	6.13141315366705	10.8	5.83	0.275812047000835	0.782692430322402	TTLL10	391	40
chr1	1197645	0.509423090241733	0.132580697970254	3.74932582597397	9.6	4.62	2.12698087098311	0.0334216726160139	TTLL10	391	40
chr1	1197653	0.227136116962653	0.527989446994882	2.6557244592469	11	5.56	0.892479235485639	0.372136117653657	TTLL10	391	40
chr1	1197663	0.0197298577842813	0.956857732585138	6.37214790562987	10.9	5.7	0.0765049770173349	0.939017354495188	TTLL10	391	40
chr1	1197681	0.567241033337288	0.0872416000585092	2.85835477205094	10.9	5.74	2.41849084689284	0.0155850376549562	TTLL10	391	40
chr1	1197686	0.192844471833792	0.593493837726314	5.16702557749608	11	6.27	0.754878741256694	0.450321742380198	TTLL10	391	40
chr1	1197692	0.146000150641769	0.687345861486895	7.99244153337128	9.8	5.71	0.569163735276461	0.569245028630819	TTLL10	391	40
chr1	1197700	0.243730750453878	0.497398321022627	14.4577853972881	11.1	5.97	0.959669752623224	0.337221451047858	TTLL10	391	40
chr1	1197706	0.552881669567456	0.0973973418621357	6.18821153337454	10.9	5.76	2.34420661745329	0.0190676051206449	TTLL10	391	40
chr1	1197718	0.385972562391078	0.2706225007665	5.53506156414954	11.2	6.01	1.55794028069506	0.119247405396161	TTLL10	391	40
chr1	1197724	0.338321628762548	0.338972847562954	1.41154580864412	10.6	5.64	1.35226639547415	0.176290110420501	TTLL10	391	40
chr1	1197744	0.106484594867882	0.769688271166308	15.4648024198579	8.7	4.88	0.414057230628477	0.67883219416938	TTLL10	391	40
chr1	1197750	0.716527174913334	0.0197295891643587	10.1622581830711	8.2	4.89	3.29716967283787	0.000976644818014183	TTLL10	391	40
chr1	1197783	0.318902885802466	0.369120985387557	6.5776011726702	10.3	5.96	1.27013505555994	0.204036526447861	TTLL10	391	40
chr1	1197798	0.401856206933921	0.249671737552259	2.11252632309529	8	5.14	1.62796779409504	0.103531714868867	TTLL10	391	40
chr1	1197818	0.426383746982506	0.219159550598274	25.1493446364272	9.1	5.67	1.73773754978225	0.0822570690790845	TTLL10	391	40
chr1	1197820	0.305040587702604	0.391423941260112	8.74932235169963	10.2	5.51	1.2120346164345	0.225499130015907	TTLL10	391	40
chr1	1197835	0.258492939903184	0.4708388345603	7.1047577041032	10.2	5.39	1.01981044825633	0.307818366985983	TTLL10	391	40
chr1	1197837	0.330154309403927	0.351495043755628	7.34357253258807	10.1	5.26	1.31761331793346	0.187633125043606	TTLL10	391	40
chr1	1197859	0.110523232876253	0.761162153961535	3.46577883238544	11	5.91	0.429857322135101	0.667299432134266	TTLL10	NA	NA
chr1	1197861	0.0987440626472917	0.786091180259573	3.25914897908118	11.8	5.73	0.383803257106143	0.701124273797998	TTLL10	NA	NA
chr1	1197868	0.227136116962653	0.527989446994882	2.6557244592469	11.6	5.62	0.892479235485639	0.372136117653657	TTLL10	NA	NA
chr1	1197875	0.227136116962653	0.52798944699488	2.921589064078	11.5	6.06	0.892479235485642	0.372136117653655	TTLL10	NA	NA
chr1	1197880	0.227136116962653	0.527989446994882	2.6557244592469	11.6	6.22	0.892479235485639	0.372136117653657	TTLL10	NA	NA
chr1	1197882	0.41380429363029	0.234528030323279	2.97373820867285	11.6	6	1.68118240282437	0.0927274904632285	TTLL10	NA	NA
chr1	1197891	0.0983410926739557	0.786947245907883	9.74928854034912	9.6	5.25	0.382229238236251	0.702291336375841	TTLL10	NA	NA
chr1	1197970	0.535770337858918	0.110442293275337	6.21151698881822	11.1	6.08	2.25737943799638	0.0239843754290416	NA	NA	NA
chr1	1197991	0.273047822578019	0.445282413613322	11.8333849799054	7.9	4.93	1.07947416576331	0.280376404333639	NA	NA	NA
chr1	1198120	0.208082832086655	0.564020717782264	5.09804059901289	9.7	5.14	0.815831110188682	0.414596737384806	NA	NA	NA
chr1	1198122	0.227136116962653	0.52798944699488	2.921589064078	9	4.16	0.892479235485642	0.372136117653655	NA	NA	NA
chr1	1198170	0.459773202619901	0.181245009037027	10.2017855225738	9.7	5.46	1.89070660931876	0.058663519693287	NA	NA	NA
chr1	1198191	0.0486139347419324	0.893907983508846	10.4484243199398	7.9	4.09	0.188600762910562	0.850405734828516	NA	NA	NA
chr1	1198214	0.280605678970445	0.432266783800823	5.08350722717621	10.7	5.46	1.11060823727417	0.266737015589042	NA	NA	NA
chr1	1198255	0.315245768036593	0.374942517344653	14.1473083499722	11.1	5.45	1.25476571524468	0.209563821968545	NA	NA	NA
chr1	1198270	0.443115850202536	0.199636541738336	9.44733342915802	10.7	5.42	1.81385300072276	0.0697003601828281	NA	NA	NA
chr1	1198288	0.105361620708234	0.772063016820912	14.3626945762948	9.2	4.52	0.409665764581231	0.682051147185433	NA	NA	NA
chr1	1198397	0.207567811954179	0.56500755950374	14.2071264413717	10.9	5.78	0.813766185829483	0.415778909787437	NA	NA	NA
chr1	1198451	0.566781410031832	0.0875556483074727	5.39061448397897	9.7	5.54	2.41609201829417	0.0156880961445161	NA	NA	NA
chr1	1198638	0.322160592588248	0.363973283185184	4.22972474091845	10.3	5.29	1.28385148110152	0.199193926541868	NA	NA	NA
chr1	1198653	0.0968782797763193	0.790056553481985	5.42333658978742	10.3	5.12	0.376516225278933	0.706533155415907	NA	NA	NA
chr1	1198672	0.789788474879084	0.00657098539986528	6.55882056447119	9.6	4.95	3.84360441498018	0.000121240380353216	NA	NA	NA
chr1	1198772	0.355584011735565	0.313273447277547	26.365932437081	10	5.44	1.42606061490665	0.153850846126727	NA	NA	NA
chr1	1198786	0.403427685762719	0.247649644388097	11.9315977128501	6.7	3.74	1.63493983636532	0.102061660438297	NA	NA	NA
chr1	1198796	0.0761249732879575	0.834438275139868	2.39975706463299	9.6	5.52	0.295588684304589	0.767544216301857	NA	NA	NA
chr1	1198830	0.194633048734895	0.590005563595668	5.77941303488641	8.8	4.1	0.762017820020783	0.446049368607117	NA	NA	NA
chr1	1198840	0.299377395225012	0.400718424933195	10.5668291829386	9.3	4.55	1.18841859771751	0.234668532928067	NA	NA	NA
chr1	1198846	0.223649725294964	0.534511639755845	7.84370482442582	10.8	5.27	0.878415741031959	0.379718145079932	NA	NA	NA
chr1	1198855	0.0608103531810562	0.867468166292518	12.467218036835	10.1	4.51	0.235997316191529	0.81343475273436	NA	NA	NA
chr1	1198858	0.154218286769896	0.670557002107247	10.1914346562395	9.3	4.62	0.60158336745379	0.547451503046961	NA	NA	NA
chr1	1198881	0.770580100840892	0.00909181759323097	4.72617593261002	9.3	4.81	3.68909230778536	0.000225055559440079	NA	NA	NA
chr1	1198889	0.131700190762288	0.716851020234076	14.0718945827045	8.1	4.77	0.512893575390477	0.608025767753843	NA	NA	NA
chr1	1198926	0.925322317962748	0.000124245685260858	5.13529515313406	10.3	5.14	5.42717746699141	5.72521963171368e-08	NA	NA	NA
chr1	1198939	0.260533936099802	0.467216822657191	4.93817068577526	10.3	4.74	1.02815434435763	0.303877230697198	NA	NA	NA
chr1	1198975	0.0467681229519763	0.897918205481452	9.56227593643082	8.9	4.38	0.181431733030031	0.856028712824457	NA	NA	NA
chr1	1198984	0.567125041847374	0.0873207856520092	10.8432908347206	8.8	4.39	2.41788533892414	0.0156109951298629	NA	NA	NA
chr1	1199003	0.126983551715305	0.726659409252522	17.6528205302622	9.4	4.62	0.494370439749041	0.621044586465072	NA	NA	NA
chr1	1199006	0.433830318819969	0.210341160946832	15.0593478077781	10	4.4	1.7714833468693	0.076480359549469	NA	NA	NA
chr1	1199051	0.374971240295306	0.28567656342041	11.9523454077483	10.2	5.67	1.50989092975101	0.131071257478105	NA	NA	NA
chr1	1199177	0.400915574905182	0.250886473450554	15.4718986214854	9.3	4.6	1.62379842185672	0.104418836996018	NA	NA	NA
chr1	1199297	0.422471195425788	0.223876151009842	9.74748648726523	9.9	5.38	1.72008756923719	0.0854165249745356	NA	NA	NA
chr1	1199438	0.391989406596054	0.262576712891232	11.0936935494294	9.4	5.04	1.58437409323145	0.113108613789679	NA	NA	NA
chr1	1199451	0.0958596849880276	0.792223224692237	12.3658755179046	9	4.9	0.372538838749484	0.709491700427243	NA	NA	NA
chr1	1199526	0.555133376772352	0.0957574978382415	2.37551039952953	9.2	4.49	2.35576684536792	0.0184845155172437	NA	NA	NA
chr1	1199539	0.498881899229729	0.14214743026773	5.25460056420116	9.6	4.79	2.07584058364995	0.0379086974892195	NA	NA	NA
chr1	1199569	0.312907797494022	0.378687721206926	1.49875837412761	10.4	6.06	1.24495593909242	0.213147946757019	NA	NA	NA
chr1	1199571	0.258903406048335	0.470109418355596	3.62213706709976	10.6	5.44	1.02148791602353	0.307023331357286	NA	NA	NA
chr1	1199617	0.631576151768429	0.0501522266473177	12.4906834121602	8.8	4.59	2.76996825687527	0.00560617560146315	NA	NA	NA
chr1	1199639	0.550296670717197	0.099301783617906	3.53521356840412	9.7	5.4	2.33097472401642	0.0197546925224197	NA	NA	NA
chr1	1199641	0.231155963449369	0.52050976953029	9.64822760831884	9.3	5.36	0.908716795466327	0.363499636248857	NA	NA	NA
chr1	1199674	0.562499744906037	0.0905160518831662	13.884193747047	8.7	4.32	2.39381355457973	0.0166742223651339	NA	NA	NA
chr1	1199677	0.311012464292934	0.381737273692799	18.6018210702533	8.8	4.8	1.23701230791485	0.216082513331866	NA	NA	NA
chr1	1199700	0.419489354104618	0.227509245161951	14.6577901153946	8.8	3.99	1.70667267342006	0.087882909094523	NA	NA	NA
chr1	1199723	0.450111253407929	0.191785922079094	6.70233382326665	9.7	5.23	1.84599287302786	0.0648932402684761	NA	NA	NA
chr1	1199752	0.393804038062833	0.260176328095783	5.19393976476108	9.7	5.81	1.59236835846266	0.111301961506127	NA	NA	NA
chr1	1199777	0.0590697954645768	0.87123474216533	10.192510195763	8.4	4.5	0.229230305078116	0.818689919558801	NA	NA	NA
chr1	1199799	0.32634437525555	0.35741512609859	18.7890516738684	10.1	4.75	1.30150313169218	0.193086293262077	NA	NA	NA
chr1	1199805	0.220128500947298	0.541131677970103	13.4442355572612	8.8	4.47	0.864229543695911	0.387461805729405	NA	NA	NA
chr1	1199940	0.0343992581581145	0.924840601657504	8.6792917112189	9.5	4.77	0.13341419158166	0.893865822479894	NA	NA	NA
chr1	1199952	0.472599039530288	0.167793432195256	7.29939225798227	10.3	5.44	1.95066535156095	0.0510968676106416	NA	NA	NA
chr1	1199955	0.312907797494022	0.378687721206926	1.49875837412761	10.9	5.61	1.24495593909242	0.213147946757019	NA	NA	NA
chr1	1199964	0.646426956305363	0.0434220978859766	9.7550175161341	9.8	4.64	2.85618381880581	0.00428766818982584	NA	NA	NA
chr1	1199974	0.417001961468527	0.230565331156546	3.7326777201754	9.2	4.16	1.69550609701787	0.0899794546244992	NA	NA	NA
chr1	1199980	0.321043473855356	0.365734460253702	4.93955275340714	10.4	4.9	1.27914515828027	0.200845943853333	NA	NA	NA
chr1	1200112	0.100599985385373	0.782151151814088	19.1801338153569	7.6	3.86	0.391053820077174	0.695757454269591	NA	NA	NA
chr1	1200120	0.0280970781260643	0.938586139821287	19.3311586823543	9.1	4.41	0.108960940156111	0.913233471059823	NA	NA	NA
chr1	1200144	0.0718224454754604	0.843696349661876	5.51389245145096	10.3	4.37	0.278837156683417	0.780369797969092	NA	NA	NA
chr1	1200157	0.052357153086808	0.885782172878241	7.48895557953274	8.6	4.99	0.203142256199323	0.839023844557045	NA	NA	NA
chr1	1200160	0.280647088397378	0.432195960178748	11.3475892612167	9.9	4.61	1.11077911831466	0.266663436853148	NA	NA	NA
chr1	1200271	0.211233521577084	0.557998095373376	10.2229608767886	8.5	3.57	0.828471194468897	0.407403701729812	NA	NA	NA
chr1	1200314	0.415857784516091	0.231978863072778	15.8508412410752	7.1	3.9	1.69037679870085	0.0909558908789325	NA	NA	NA
chr1	1200359	0.288313052573261	0.4191775585685	13.7417998410806	9.3	5.1	1.14247090116126	0.253258334733308	NA	NA	NA
chr1	1200392	0.0861699813808352	0.812896580214695	15.4104700203995	7.7	4.24	0.334731508079019	0.73782763118679	NA	NA	NA
chr1	1200428	0.248549471322246	0.488659549694716	6.99798891448183	10.6	5.02	0.979261426296231	0.327450824592944	NA	NA	NA
chr1	1200454	0.299721249366827	0.400151098140943	8.05706037426907	8.3	4.22	1.1898505738958	0.23410512785304	NA	NA	NA
chr1	1200461	0.358939074313326	0.308401062309724	10.127965278547	7.8	3.85	1.44049364304441	0.149727787245663	NA	NA	NA
chr1	1200470	0.163651035035903	0.651447759015725	11.0745219911714	10.2	5.31	0.638873596353364	0.522905165891397	NA	NA	NA
chr1	1200479	0.65493724060803	0.0398528936691791	7.63089269599559	9.9	4.61	2.90659128843391	0.00365390265295162	NA	NA	NA
chr1	1200505	0.368068241862485	0.295347416600455	8.42087087776564	10	5.08	1.47992186820971	0.138894098950617	NA	NA	NA
chr1	1200519	0.242149449573875	0.500280385456047	9.65917207068831	9.8	5.22	0.953248739992144	0.340464056608655	NA	NA	NA
chr1	1200545	0.0395678054967466	0.913580809043006	14.9230099702154	7.5	2.95	0.153474748086081	0.878023902483795	NA	NA	NA
chr1	1200575	0.298466854049047	0.40222259076754	11.3237925450217	7.5	3.37	1.18462785164023	0.236164619974649	NA	NA	NA
chr1	1200625	0.311473955290722	0.380993640583656	21.1139728024705	7.9	4.28	1.23894575697089	0.215365586741755	NA	NA	NA
chr1	1200647	0.161211681004525	0.656372523708526	16.2006983193715	9.4	4.12	0.629221770498785	0.529203878086284	NA	NA	NA
chr1	1200654	0.35233942050322	0.318023532618619	9.36576431879296	10.6	4.9	1.41213143544614	0.157911264275194	NA	NA	NA
chr1	1200660	0.512822425785268	0.129582629814015	4.42323141199578	11	4.42	2.14359392522125	0.0320654379540701	NA	NA	NA
chr1	1200683	0.266929496257387	0.455947540875074	10.1128994759077	9.8	4.05	1.0543476269798	0.291723790958818	NA	NA	NA
chr1	1200733	0.470470476860021	0.16998318682288	16.0995241000908	7.1	4.2	1.9406656411435	0.0522988465033136	NA	NA	NA
chr1	1200770	0.139073911176236	0.701592016441884	20.8325141950056	8.6	4.25	0.54188746056568	0.587896035563258	NA	NA	NA
chr1	1200799	0.112056805727409	0.757930575967406	16.0522836770538	9	4.5	0.435859832772422	0.662938429579822	NA	NA	NA
chr1	1200841	0.162511702652426	0.653746438285514	16.76884656141	9.6	4.3	0.634364841563507	0.525842748920266	NA	NA	NA
chr1	1200872	0.0754659314297441	0.835855224828996	11.0780826382828	10.1	4.46	0.293022229598911	0.769505160322085	NA	NA	NA
chr1	1200884	0.222447383646116	0.536768416279959	14.1705930730688	8.9	4.31	0.873569789822758	0.382352584225268	NA	NA	NA
chr1	1200908	0.0257064296168444	0.94380433028001	6.82346986673417	5.9	3.31	0.0996867222987563	0.920593042100875	NA	NA	NA
chr1	1200919	0.35574450447172	0.313039457681336	5.98539283092035	7.6	4.17	1.42675034458108	0.153651868554462	NA	NA	NA
chr1	1200981	0.312907797494002	0.378687721206946	1.67541810643922	8.6	4.2	1.24495593909236	0.213147946757038	NA	796	105
chr1	1200996	0.184937265426116	0.609004451578295	4.81337226113239	9.7	3.83	0.723363240979337	0.469456748685684	NA	796	105
chr1	1201021	0.182388632089482	0.614034214078521	5.11911993416279	8.8	4.26	0.71322083584663	0.475709115041288	NA	796	105
chr1	1201041	0.702010346897365	0.0236278089836519	7.56129739737531	8.1	3.96	3.2005461041391	0.00137167422898576	NA	796	105
chr1	1201050	0.401856206933921	0.249671737552252	2.1125263230953	9.2	4.32	1.62796779409506	0.103531714868862	NA	796	105
chr1	1201063	0.312907797494002	0.378687721206946	3.16562842900336	10	5.25	1.24495593909236	0.213147946757038	NA	796	105
chr1	1201069	0.316127288482991	0.373535164638924	14.0730390185567	9	3.89	1.2584676174257	0.208222691293553	NA	796	105
chr1	1201077	0.285431576333162	0.424049148669344	10.2973406090333	7.5	4.03	1.13054516208329	0.258246579684471	NA	796	105
chr1	1201110	0.33832162876255	0.338972847562941	2.3516353172011	9.3	5.01	1.35226639547419	0.176290110420489	NA	796	105
chr1	1201145	0.2432886441169	0.498203388735628	4.72008885704218	9.2	3.94	0.957874138666573	0.338126228581409	NA	796	105
chr1	1201153	0.312907797494001	0.378687721206946	1.58423888976226	10.7	4.74	1.24495593909236	0.213147946757038	NA	796	105
chr1	1201169	0.568540275439938	0.0863577742399392	3.7611694664451	9.6	4.4	2.42527948094272	0.0152966057155701	NA	796	105
chr1	1201183	0.312907797494002	0.378687721206946	1.4987583741276	10.6	5.02	1.24495593909236	0.213147946757038	NA	796	105
chr1	1201198	0.22713611696265	0.527989446994873	3.24588545019066	10.6	4.55	0.892479235485658	0.372136117653646	NA	796	105
chr1	1201200	0.058078404229022	0.873381164851097	3.22534886299561	10.5	4.67	0.225376409259185	0.821686462256721	NA	796	105
chr1	1201206	0.19922897690991	0.581076925556067	5.71713798548526	10.5	4.99	0.780380508107943	0.435166937510366	NA	796	105
chr1	1201218	0.312907797494002	0.378687721206946	1.78084407572196	9.7	3.95	1.24495593909236	0.213147946757038	NA	796	105
chr1	1201224	0.33832162876255	0.338972847562941	1.76443226080515	10.1	5.07	1.35226639547419	0.176290110420489	NA	796	105
chr1	1201234	0.138187707522733	0.703420951614873	2.12144977382076	10.5	4.77	0.538400473841586	0.590300599318408	NA	796	105
chr1	1201244	0.470237984547556	0.170223390200055	5.08080584256169	10.5	4.72	1.93957462212077	0.0524314075333725	NA	796	105
chr1	1201270	0.0918019250643188	0.800867149967939	2.50475499898873	9.8	4.78	0.356700025721641	0.721316386278269	NA	796	105
chr1	1201276	0.401856206933921	0.249671737552252	2.28834125765719	10.2	4.18	1.62796779409506	0.103531714868862	NA	796	105
chr1	1201278	0.401856206933921	0.249671737552252	2.1125263230953	10.7	4.57	1.62796779409506	0.103531714868862	NA	796	105
chr1	1201287	0.401114397806436	0.250629439388389	3.66590055628642	10.5	4.72	1.6246794694	0.104230874169179	NA	796	105
chr1	1201315	0.33832162876255	0.338972847562941	1.88300210873125	9.9	4.68	1.35226639547419	0.176290110420489	NA	796	105
chr1	1201321	0.392326020208215	0.262130525004438	3.06578082544437	10.7	4.55	1.58585624853203	0.112771922544188	NA	796	105
chr1	1201331	0.36055873112253	0.30606331225593	5.59641907390853	10.7	4.55	1.44747208361953	0.147764749639092	NA	796	105
chr1	1201333	0.417001961468528	0.230565331156545	3.7326777201754	10	4.42	1.69550609701787	0.0899794546244985	NA	796	105
chr1	1201341	0.263804919278769	0.461437879774785	4.24469854969678	10	4.74	1.04154175918499	0.297624182819117	NA	796	105
chr1	1201345	0.270524768881826	0.44966664041377	3.77968584178042	11	5.16	1.06910430585331	0.285022671650519	NA	796	105
chr1	1201354	0.0960377191677123	0.791844432212497	2.68001539656551	9.4	4.4	0.373233979628814	0.708974308316351	NA	796	105
chr1	1201363	0.36055873112253	0.30606331225593	5.59641907390853	10.8	4.8	1.44747208361953	0.147764749639092	NA	796	105
chr1	1201391	0.143341677985272	0.692803706609638	3.53858349119168	7.9	4.07	0.558689439758903	0.576373687655081	NA	796	105
chr1	1201399	0.0821935382358204	0.821411397162051	3.12243333545799	10.2	5.09	0.319230475500909	0.749551748877142	NA	796	105
chr1	1201401	0.33832162876255	0.338972847562941	3.76318112584522	10.5	4.88	1.35226639547419	0.176290110420489	NA	796	105
chr1	1201415	0.0396749611796499	0.913347508190947	6.95570571185995	8.7	3.92	0.153890711942587	0.877695907661474	NA	796	105
chr1	1201417	0.553219088186738	0.0971504825745661	2.15398573823578	10	5.48	2.34593687179324	0.0189793217149574	NA	796	105
chr1	1201419	0.0951143596150566	0.793809432296091	6.18665191359977	8.7	4.62	0.369628885755426	0.71165902535415	NA	796	105
chr1	1201430	0.194386617921837	0.590485731339927	4.48722752476095	9	3.94	0.761033962699242	0.446636781916663	NA	796	105
chr1	1201458	0.33832162876255	0.338972847562941	1.56963893921226	10.5	5.1	1.35226639547419	0.176290110420489	NA	796	105
chr1	1201469	0.22713611696265	0.527989446994873	3.24588545019066	10.3	4.52	0.892479235485658	0.372136117653646	NA	796	105
chr1	1201483	0.383878066405715	0.273454479870414	9.44101927752105	9.1	4.72	1.54876451087591	0.121438339678114	NA	796	105
chr1	1201493	0.0563189478779394	0.877192319826047	5.36440151531727	10.3	4.55	0.21853759469559	0.827010269775977	NA	796	105
chr1	1201497	0.138187707522732	0.703420951614873	2.47502473612422	10	4.16	0.538400473841586	0.590300599318408	NA	796	105
chr1	1201501	0.408209664751058	0.241552871533008	3.42333075801972	9.1	4.31	1.65620560329332	0.0976801889087642	NA	796	105
chr1	1201516	0.33832162876255	0.338972847562941	1.76443226080515	10.6	4.22	1.35226639547419	0.176290110420489	NA	796	105
chr1	1201520	0.364376136197698	0.300590619051278	4.22284471891143	11.1	4.61	1.46394814405244	0.143208117513485	NA	796	105
chr1	1201526	0.408209664751058	0.241552871533008	4.56535389889509	10.1	4.68	1.65620560329332	0.0976801889087642	NA	796	105
chr1	1201528	0.408209664751058	0.241552871533008	3.91355172256814	10.6	4.81	1.65620560329332	0.0976801889087642	NA	796	105
chr1	1201534	0.110523232876237	0.761162153961529	3.46577883238544	10.8	4.89	0.429857322135112	0.667299432134258	NA	796	105
chr1	1201545	0.138187707522733	0.703420951614873	2.12144977382076	11.2	4.71	0.538400473841586	0.590300599318408	NA	796	105
chr1	1201554	0.401856206933921	0.249671737552252	1.96143536370617	10.9	4.65	1.62796779409506	0.103531714868862	NA	796	105
chr1	1201562	0.245841868658539	0.493561653187097	3.81059941781758	11.5	4.84	0.968248383022294	0.332920336605786	NA	796	105
chr1	1201568	0.258903406048336	0.470109418355589	3.62213706709976	10.9	4.65	1.02148791602354	0.307023331357278	NA	796	105
chr1	1201579	0.110523232876237	0.761162153961529	3.46577883238544	9.3	4.27	0.429857322135112	0.667299432134258	NA	796	105
chr1	1201581	0.138187707522732	0.703420951614873	2.47502473612422	10.1	4.2	0.538400473841586	0.590300599318408	NA	796	105
chr1	1201595	0.226311582201895	0.529529023389549	5.08170074549774	10	4.81	0.889151605213899	0.373921607704951	NA	796	105
chr1	1201604	0.401856206933921	0.249671737552252	2.74710835252964	8.5	3.75	1.62796779409506	0.103531714868862	NA	796	105
chr1	1201618	0.33832162876255	0.338972847562941	1.76443226080515	11.1	4.84	1.35226639547419	0.176290110420489	NA	796	105
chr1	1201621	0.541434579927903	0.106009289775198	5.64378993601391	10.4	4.79	2.2859254333916	0.0222586212484739	NA	796	105
chr1	1201653	0.227136116962651	0.527989446994873	4.17495077256746	8.7	4.03	0.892479235485658	0.372136117653646	NA	796	105
chr1	1201665	0.312907797494001	0.378687721206946	1.58423888976226	9.6	4.38	1.24495593909236	0.213147946757038	NA	796	105
chr1	1201700	0.739419242588451	0.0145235949870599	10.2776348374075	7.1	4.2	3.45640228454224	0.000547437649672355	NA	796	105
chr1	1201719	0.363675684298219	0.301590878085032	4.90874268972636	8.1	4.53	1.46092195829796	0.144036859789172	NA	796	105
chr1	1201721	0.408209664751058	0.241552871533008	5.47732921283155	8.4	3.69	1.65620560329332	0.0976801889087642	NA	796	105
chr1	1201733	0.261910153868449	0.464781528038023	9.80466011651878	8.8	4.66	1.03378461499785	0.301236865582806	NA	796	105
chr1	1201737	0.22713611696265	0.527989446994873	3.24588545019066	10.4	5.02	0.892479235485658	0.372136117653646	NA	796	105
chr1	1201761	0.0477766852916741	0.895726733545399	7.00588065161902	9	4.5	0.185348813860506	0.852955453327905	NA	796	105
chr1	1201770	0.401856206933921	0.249671737552252	2.1125263230953	9.8	4.59	1.62796779409506	0.103531714868862	NA	796	105
chr1	1201772	0.183833731311958	0.611180496055702	2.71689288098139	10.7	4.74	0.718970758863408	0.472158936672218	NA	796	105
chr1	1201775	0.399628691703126	0.252553671402918	5.64242717401551	10.2	5.49	1.61809892599359	0.105641279945598	NA	796	105
chr1	1201793	0.00345778251881514	0.992436191175372	11.44486779699	9.4	4.25	0.0134067028857277	0.989303319193501	NA	NA	NA
chr1	1201831	0.130439868115406	0.719468313897764	13.5083618099626	10	4.16	0.507942336428218	0.611493783113348	NA	NA	NA
chr1	1201869	0.0541775242081986	0.881833914425128	16.8214862179825	9.1	4.58	0.210215502828309	0.833499480385593	NA	NA	NA
chr1	1201907	0.273475392466082	0.444541372329977	11.6761111008487	9.7	4.06	1.08123265825155	0.279593634184228	NA	NA	NA
chr1	1201945	0.301928481907102	0.396518559729671	15.4374501972753	8.9	4.75	1.19904846797486	0.230509099950574	NA	NA	NA
chr1	1201983	0.0381547055596697	0.916657979999771	9.78414817463845	8.9	4.31	0.147989533246409	0.882351028545741	NA	NA	NA
chr1	1202021	0.0839750843830296	0.817594417843032	5.69932269917702	9.2	4.57	0.326174346933699	0.744292449146986	NA	NA	NA
chr1	1202059	0.0578040004377329	0.873975397875976	7.7765395747576	9.1	4.51	0.224309762528932	0.822516280344373	NA	NA	NA
chr1	1202097	0.0678747060179355	0.85220621684324	14.4196199350037	9.9	4.65	0.263473921244451	0.792185321482493	NA	NA	NA
chr1	1202135	0.602451776005422	0.0652917318762879	4.39067361914065	10.3	5.1	2.60675676388631	0.00914042649263225	NA	NA	NA
chr1	1202173	0.127939575279374	0.724668389805834	12.0534979738723	9.5	4.55	0.498123521335814	0.618396982859377	NA	NA	NA
chr1	1202211	0.349288261074426	0.322524508841291	4.51796062677211	8.7	4.88	1.39905798591136	0.161795595285181	NA	NA	NA
chr1	1202249	0.565510294817721	0.088427938686407	3.44756594883907	9.7	5.14	2.40946532772903	0.0159759139916298	NA	NA	NA
chr1	1202306	0.0742106954458636	0.838555174123541	6.989296223009	9.4	4.81	0.288134600366147	0.773243707926177	NA	NA	NA
chr1	1202363	0.404645718978661	0.246088650952226	6.88021250420327	9.1	4.04	1.64034933881685	0.100932552460578	NA	NA	NA
chr1	1202401	0.312907797494008	0.37868772120694	3.7981842446998	9.4	5.15	1.24495593909238	0.213147946757032	NA	NA	NA
chr1	1202477	0.393816066394785	0.260160457602167	3.64261102227558	9	5.33	1.59242138311463	0.111290054763201	NA	NA	NA
chr1	1202515	0.0224413544641542	0.950934252303697	4.74322673649005	9.8	5.2	0.087021658519359	0.930654296402926	NA	NA	NA
chr1	1202534	0.410838427392152	0.238237567378095	9.40802209460214	8.7	4.42	1.66792833543264	0.0953299539435324	NA	NA	NA
chr1	1202553	0.126531740508627	0.727600867265205	6.03432186655492	9.6	4.93	0.492597000006918	0.622297368210553	NA	NA	NA
chr1	1202591	0.0721250205137467	0.843044699681762	9.01431354811173	9	4.62	0.280014943382603	0.779466040161206	NA	NA	NA
chr1	1202629	0.401856206933919	0.249671737552257	1.96143536370616	8.9	4.53	1.62796779409504	0.103531714868865	NA	NA	NA
chr1	1202667	0.105819616829242	0.771094288689511	6.77264322683645	10.1	5.11	0.41145669247527	0.6807376907837	NA	NA	NA
chr1	1202705	0.0509509232584833	0.888833742154054	7.4202068557587	9.3	3.92	0.197678903617088	0.843296296469152	NA	NA	NA
chr1	1202762	0.341841648589115	0.333647390929032	7.69578879642926	9.8	4.54	1.36725215038317	0.171546284207849	NA	NA	NA
chr1	1202819	0.553545177332297	0.0969122903317399	6.16239148707258	9.1	4.41	2.34760971362213	0.0188943077206079	NA	NA	NA
chr1	1202835	0.0562622857281091	0.877315093766521	12.3187181066904	9.4	4.48	0.218317372422756	0.827181839670191	NA	NA	NA
chr1	1202838	0.220244213858796	0.540913615532353	10.5107947764968	9.9	5.02	0.864695443328355	0.387205971121293	NA	NA	NA
chr1	1202841	0.18629526050355	0.606330424503391	9.21665016681495	9.5	4.35	0.728770510589906	0.466142053101313	NA	NA	NA
chr1	1202849	0.257195621018245	0.47314749688698	12.5086700781788	7.6	3.66	1.01451055132518	0.310339197257584	NA	NA	NA
chr1	1202949	0.329524980138084	0.352469494722418	14.7253806654875	9.4	5.13	1.31494983887875	0.188526761218898	NA	NA	NA
chr1	1202963	0.420884590298463	0.225805140596302	9.74757330577088	9.4	4.74	1.71294574574764	0.0867225212783227	NA	NA	NA
chr1	1202990	0.143388345183666	0.692707788212809	5.99494842908791	10.1	4.91	0.558873253301576	0.576248224486438	NA	NA	NA
chr1	1203050	0.220588950961541	0.540264161890588	8.6892588788029	9.7	4.62	0.866083584964418	0.386444326324755	NA	NA	NA
chr1	1203068	0.138187707522741	0.703420951614864	2.97121817061731	8.3	4.19	0.538400473841604	0.590300599318395	NA	NA	NA
chr1	1203078	0.398135828282082	0.254495407442406	5.75267281261492	8.7	3.86	1.61149384666834	0.107072127312011	NA	NA	NA
chr1	1203135	0.00932587797631261	0.979601416094297	13.5683006735537	8.3	4.08	0.0361594881137684	0.971155188650813	NA	NA	NA
chr1	1203140	0.178622807015825	0.621492669433145	16.8698940881864	8.4	3.31	0.698248083067848	0.485022060927948	NA	NA	NA
chr1	1203179	0.816773130952212	0.00392741262742611	11.5003873877709	5.2	2.04	4.07849834107513	4.5327525752592e-05	NA	NA	NA
chr1	1203185	0.832680260190795	0.00278735985848336	5.60032508260526	9.3	3.53	4.22887258641078	2.34865304455933e-05	NA	NA	NA
chr1	1203216	0.557103856423153	0.094336971185537	26.4936094177791	3.4	1.35	2.36590978831897	0.017985826375045	NA	NA	NA
chr1	1203223	0.631168250068573	0.0503462826355548	9.03701994288019	8.7	4.14	2.76763020429388	0.00564654851922564	NA	NA	NA
chr1	1203281	0.15452730019311	0.669928219548501	12.3339309086044	5.7	3.53	0.602803615851931	0.546639341045742	NA	NA	NA
chr1	1203291	0.828365437076522	0.00306921205035372	7.03813557467932	8.1	3.31	4.18708984686172	2.82553995309964e-05	NA	NA	NA
chr1	1203315	0.020845299534023	0.954420716118793	8.75961573982832	9	4.22	0.0808311660758946	0.935576222212934	NA	NA	NA
chr1	1203346	0.740276981298727	0.014349607224017	9.62271142338336	6.9	3.63	3.46254693498674	0.00053508857975304	NA	NA	NA
chr1	1203400	0.305663581388364	0.390407905740323	9.21627850590584	7.7	3.71	1.2146367173138	0.22450467835713	NA	NA	NA
chr1	1203426	0.423039511886696	0.223187484889214	8.40360158411131	8.8	3.65	1.72264791648466	0.0849522142921368	NA	NA	NA
chr1	1203442	0.451555095306584	0.190188450930932	7.46344082242764	8.8	3.74	1.85265063822812	0.0639324493769455	NA	NA	NA
chr1	1203463	0.328131986057755	0.354631240152238	15.2127179122531	7.5	3.54	1.30905769757629	0.190514807180149	NA	NA	NA
chr1	1203472	0.116779779325467	0.747999601534433	10.1347931692176	9.4	3.66	0.454355938801963	0.649572660033825	NA	NA	NA
chr1	1203544	0.211846423072763	0.556829427802393	7.82996823190609	8.7	3.62	0.830931610371023	0.406012265097632	TNFRSF18	NA	NA
chr1	1203551	0.0295612476575992	0.935391249959792	20.7298237422627	9.4	4.33	0.114641462004394	0.90872931441816	TNFRSF18	NA	NA
chr1	1203573	0.591446684433906	0.0717114968144092	13.6754210982275	8.6	4.17	2.54692131483401	0.0108677934933823	TNFRSF18	NA	NA
chr1	1203587	0.0773627348325383	0.831778231811881	15.0312209497335	8.8	3.88	0.300409333801081	0.763864944952586	TNFRSF18	NA	NA
chr1	1203672	0.516579725663579	0.126318002361299	6.01900279916082	9.2	3.71	2.16202705398858	0.0306160909358699	TNFRSF18	NA	NA
chr1	1203674	0.309836929477178	0.383634699345553	6.03093349341753	9.6	4.01	1.23208943603921	0.217915677126454	TNFRSF18	NA	NA
chr1	1203678	0.0341627016617115	0.925356246768862	6.1634720994281	9.6	3.53	0.132496186440431	0.894591839212911	TNFRSF18	NA	NA
chr1	1203681	0.339090391137615	0.337806092985814	4.94953353323215	9.4	3.75	1.35553660254591	0.175246655035317	TNFRSF18	NA	NA
chr1	1203700	0.0252872986845424	0.944719392213266	7.71049806330223	10	4.27	0.098060848368088	0.921883976117506	TNFRSF18	NA	NA
chr1	1203754	0.406061771588328	0.244280809148195	17.0986770315947	7.6	3.98	1.64664442219756	0.0996311540705661	TNFRSF18	NA	NA
chr1	1203769	0.112872286372861	0.756213548197174	9.79548109312787	9.2	3.58	0.439052324908422	0.660623622754788	TNFRSF18	NA	NA
chr1	1203782	0.292579347867119	0.412013266035276	9.40303794885006	9.6	4.25	1.16015839474641	0.245984322750306	TNFRSF18	NA	NA
chr1	1203815	0.351698550826452	0.318966188056903	6.71568471587	9.4	3.89	1.4093834457336	0.158721816350988	TNFRSF18	NA	NA
chr1	1203819	0.848667646614212	0.00190360233500606	4.9217193691389	9.1	4.12	4.39095462049761	1.1285409400319e-05	TNFRSF18	NA	NA
chr1	1203828	0.0928725213510407	0.798584614949773	12.8647673073568	7.1	3.35	0.360878032771241	0.718190625882128	TNFRSF18	NA	NA
chr1	1203835	0.398303572982672	0.254276814055801	4.741292560816	9.8	4.05	1.61223566565448	0.106910666906202	TNFRSF18	NA	NA
chr1	1203866	0.324070143591797	0.360972627311548	3.92988838133685	10.3	4.47	1.29190293746116	0.196390760345992	TNFRSF18	NA	NA
chr1	1203883	0.597012562612222	0.0684155397202873	10.8315388607468	8.9	4.51	2.57706485010932	0.00996432543583992	TNFRSF18	NA	NA
chr1	1203887	0.491398025113139	0.149188448687594	8.08516911387252	10.2	4.64	2.03986723604131	0.0413635508365358	TNFRSF18	NA	NA
chr1	1203891	0.604446043493344	0.0641702424788106	5.49747192861112	10	4.32	2.61770252725241	0.00885239390877701	TNFRSF18	NA	NA
chr1	1203896	0.418888184387593	0.228245741621865	7.80069815669055	9.4	4.4	1.7039718814785	0.0883863405229048	TNFRSF18	NA	NA
chr1	1203906	0.229155875568956	0.524225854112467	19.9413552325489	7	3.56	0.900634742736526	0.367782555823257	TNFRSF18	NA	NA
chr1	1203927	0.728358141270286	0.0169010137175304	8.05817405910996	9.2	4.52	3.37834983435579	0.000729222473298874	TNFRSF18	NA	NA
chr1	1203933	0.108565109790711	0.765293186164353	12.5980835051425	8.2	4.21	0.422195361031829	0.672882427258887	TNFRSF18	NA	NA
chr1	1203937	0.585280769616537	0.0754815148978207	16.182086409737	7.7	4.95	2.51380328688204	0.0119437032883669	TNFRSF18	NA	NA
chr1	1203940	0.452765571281666	0.188855210812629	11.8068273116776	7.9	4.31	1.85823877208725	0.0631351143316685	TNFRSF18	NA	NA
chr1	1203943	0.169086579582972	0.640517819534291	7.83941402818807	8.7	4.35	0.660402269632671	0.508995716086461	TNFRSF18	NA	NA
chr1	1203983	0.171499710151732	0.635685158575505	14.626235739923	9.1	4.43	0.669969863918163	0.502877001361544	TNFRSF18	NA	NA
chr1	1204014	0.312907797494009	0.378687721206936	1.67541810643922	9.2	4.42	1.24495593909239	0.213147946757029	TNFRSF18	NA	NA
chr1	1204036	0.286466659587918	0.422296147937246	11.4298779270439	7	3.43	1.13482724096298	0.256447710099604	TNFRSF18	NA	NA
chr1	1204089	0.14976431419293	0.679640270047681	8.19995634214468	9.4	4.12	0.584005236789344	0.559216788775137	TNFRSF18	NA	NA
chr1	1204106	0.447323647595448	0.194892292502057	3.52148335220919	9.8	4.49	1.83316232383881	0.0667784349831149	TNFRSF18	NA	NA
chr1	1204112	0.617911841824113	0.0569274781454844	3.9812326518801	10.1	4.18	2.69247485534907	0.00709238834231574	TNFRSF18	NA	NA
chr1	1204118	0.323653193333339	0.361626761417706	4.46983103364748	10	4.45	1.290144180095	0.197000602777834	TNFRSF18	NA	NA
chr1	1204130	0.162033873925804	0.654711271782559	12.9694312067061	8.9	3.9	0.632474286719859	0.527077005390175	TNFRSF18	NA	NA
chr1	1204133	0.650782456254707	0.0415697170703039	8.3792004828921	8.7	4.22	2.88188752575073	0.0039530081014334	TNFRSF18	NA	NA
chr1	1204149	0.0652161764638006	0.857944823153106	4.79175621431718	9.2	3.61	0.253131401370065	0.800166674086127	TNFRSF18	NA	NA
chr1	1204158	0.551373671908291	0.0985054802896686	6.49696508758771	7.9	3.81	2.33648250084817	0.0194661085840895	TNFRSF18	NA	NA
chr1	1204161	0.496172533707337	0.144672525709858	7.82739345544549	7.6	3.1	2.06278580785578	0.0391329830159282	TNFRSF18	NA	NA
chr1	1204175	0.604030108476228	0.0644030956038296	6.75426613275122	9.3	4.4	2.61541696166768	0.00891185881130796	TNFRSF18	NA	NA
chr1	1204184	0.146067809605897	0.687207125968937	12.8281587245627	8.4	3.84	0.569430391187029	0.569064097190803	TNFRSF18	NA	NA
chr1	1204223	0.438097314078413	0.205381848640748	8.14239470987823	8.7	4.79	1.79091287725249	0.0733072769082996	TNFRSF18	NA	NA
chr1	1204251	0.0558699004656761	0.878165367551518	3.23132503626225	9.9	4.09	0.216792362923627	0.828370163934905	TNFRSF18	NA	NA
chr1	1204253	0.481305735372224	0.15901278580401	7.692925300373	9.8	3.79	1.99177777641515	0.0463954456597051	TNFRSF18	NA	NA
chr1	1204271	0.0279633737312453	0.938877929330081	16.0184313605996	7.8	4.29	0.108442226691663	0.913644906557367	TNFRSF18	NA	NA
chr1	1204277	0.426163449777067	0.219423596897578	9.59544963934725	8.7	4.27	1.73674230368838	0.0824326671132571	TNFRSF18	NA	NA
chr1	1204284	0.33832162876255	0.338972847562949	2.17095745369465	8.7	4.27	1.35226639547417	0.176290110420497	TNFRSF18	NA	NA
chr1	1204295	0.0485056032431402	0.89414328621313	6.51296998335879	9.1	4.31	0.188179982768969	0.850735563598919	TNFRSF18	NA	NA
chr1	1204309	0.90795270162832	0.000280689139277281	8.36860096656267	7.8	3.77	5.1371300332171	2.78965936351128e-07	TNFRSF18	NA	NA
chr1	1204368	0.671827990888295	0.0333650306008839	10.0900890603927	8.7	4.16	3.00896994104645	0.00262135049620116	TNFRSF18	NA	NA
chr1	1204375	0.527749371745856	0.116916079426576	19.1051978045664	6.5	3.14	2.21727511832328	0.0266042971028397	TNFRSF18	NA	NA
chr1	1204424	0.36604889688857	0.298209025806606	9.76965837946182	9	4.22	1.47118054331344	0.14124229755569	TNFRSF18	NA	NA
chr1	1204433	0.063739502374519	0.86113492533963	22.7420349102083	5.2	3.12	0.247387859738709	0.804608068776598	TNFRSF18	NA	NA
chr1	1204446	0.323239391939603	0.362276540609322	7.10750193653462	8.7	3.71	1.28839910495188	0.197607070157839	TNFRSF18	NA	NA
chr1	1204457	0.0402598513436788	0.912074182618917	7.53757769157049	9	4.06	0.156161223928201	0.875905940520414	TNFRSF18	NA	NA
chr1	1204553	0.261717062221239	0.46512287439419	16.7595453955374	9.8	3.99	1.03299445448895	0.301606493837864	TNFRSF18	NA	NA
chr1	1204664	0.304494922465119	0.392314912516611	14.9497740733775	9.4	2.88	1.2097561814961	0.226372464800922	TNFRSF18	NA	NA
chr1	1204678	0.85570589025764	0.00158752352805925	4.4312378235386	10	4.06	4.46635435155306	7.95637852335496e-06	TNFRSF18	NA	NA
chr1	1204718	0.260046256334687	0.468081150789493	5.56071092849556	9.9	3.07	1.02615998047907	0.304816181569751	TNFRSF18	NA	NA
chr1	1204876	0.0414480377547512	0.909488018375637	7.74166970054111	8.8	3.97	0.160773950666468	0.872271442662883	TNFRSF18	NA	NA
chr1	1204961	0.0141460232460629	0.96906176569405	14.8135343493124	8.2	3.19	0.0548503411449042	0.956257694302633	TNFRSF18	NA	NA
chr1	1205025	0.456892584920524	0.184351006977819	13.8323215398454	5.3	3.06	1.87733570470212	0.0604720975611572	TNFRSF18	NA	NA
chr1	1205083	0.205040984502838	0.569858832424977	15.9128367446596	6.6	2.91	0.803640172225593	0.421604815475233	TNFRSF18	NA	NA
chr1	1205114	0.529084787810835	0.115822212088855	14.1055314628438	9.2	4.13	2.22392666963767	0.0261533783764325	TNFRSF18	NA	NA
chr1	1205128	0.262343548591384	0.464015780156488	8.88045491098229	9.5	3.87	1.0355583703165	0.300408221827342	TNFRSF18	NA	NA
chr1	1205148	0.398090954960335	0.254553900929092	13.0635159122062	9.1	4.38	1.61129541823111	0.107115348932166	TNFRSF18	NA	NA
chr1	1205241	0.13877870116413	0.702201114159853	10.6085293510857	8.7	4.06	0.54072581032247	0.588696585624064	TNFRSF18	NA	NA
chr1	1205257	0.23025788998864	0.522177013877255	14.8619876531332	7.6	3.6	0.905087077111996	0.365419257776915	TNFRSF18	NA	NA
chr1	1205281	0.0668563676884646	0.854403641274563	20.3996552496791	9.3	3.95	0.25951193348792	0.795240275743116	TNFRSF18	NA	NA
chr1	1205284	0.0568229707549941	0.876100321396044	18.4711538635694	7.8	3.43	0.220496569735987	0.825484443599609	TNFRSF18	NA	NA
chr1	1205300	0.682442905859593	0.0296779382401754	12.2577180477692	8.7	3.86	3.07501263151595	0.00210493638616205	TNFRSF18	NA	NA
chr1	1205312	0.470689668691798	0.169756910396696	14.8147427818991	7.3	3.02	1.94169446063328	0.052174099704692	TNFRSF18	NA	NA
chr1	1205411	0.00964360248289258	0.978906581310229	2.95272164386538	8.4	4.17	0.0373914672141854	0.970172876091395	TNFRSF18	NA	NA
chr1	1205419	0.128570476558168	0.723355284321021	11.3964341746086	9.5	4.17	0.500600651278916	0.616652204002885	TNFRSF18	NA	NA
chr1	1205436	0.60123737817002	0.0659809051023103	5.38607734400088	9.3	4.16	2.60010711148525	0.00931946666856076	TNFRSF18	NA	NA
chr1	1205475	0.014802300018221	0.967627062504146	9.85758941870879	5.9	2.88	0.0573952898936052	0.954230314939579	TNFRSF18	NA	NA
chr1	1205490	0.0387347304699169	0.915394793168663	11.377690024599	9.8	4.29	0.150240954410297	0.880574515627669	TNFRSF18	NA	NA
chr1	1205559	0.230419950410791	0.521875992117604	13.2494758462893	8.4	3.86	0.905741982886335	0.365072435569568	TNFRSF18	NA	NA
chr1	1205585	0.0637934205745558	0.861018412198078	12.8509337579587	9.2	4.08	0.247597560626993	0.804445798308585	TNFRSF18	NA	NA
chr1	1205704	0.168263948756553	0.642168057748233	11.4433528884294	9.3	4.4	0.657142097604504	0.511089552452294	TNFRSF18	NA	NA
chr1	1205809	0.282483428785939	0.429060616586241	19.2950980259347	8.6	4.43	1.11836031132	0.263413137896527	TNFRSF18	NA	NA
chr1	1205812	0.126654516025025	0.727345002233135	25.8664562391872	8.9	4.56	0.493078900354749	0.621956838845484	TNFRSF18	NA	NA
chr1	1205827	0.124465972563836	0.731909559504893	18.8491800211175	10.2	4.21	0.484490474723934	0.628037822771088	TNFRSF18	NA	NA
chr1	1205846	0.133411177118938	0.713302087100433	21.387863029073	10.5	4.43	0.519617303046617	0.60333033567536	TNFRSF18	NA	NA
chr1	1205881	0.0699774568854485	0.84767170109324	16.6401281686878	7.3	2.36	0.271656295476248	0.785886309009978	TNFRSF18	NA	NA
chr1	1205967	0.101007396539147	0.781286832661449	7.61595374697907	9.3	3.97	0.392645736145388	0.694581154411039	TNFRSF18	NA	NA
chr1	1206023	0.0184658231816149	0.959619782782171	16.7832469748449	9.6	4.01	0.0716026516217463	0.942918129805309	TNFRSF18	NA	NA
chr1	1206066	0.430428783705577	0.214343534503569	12.4892149462965	9.6	4.03	1.75604329319409	0.0790810165636009	TNFRSF18	NA	NA
chr1	1206083	0.842852946941976	0.00219716882199355	4.59495527287474	9.1	3.6	4.33060421609901	1.48700747406583e-05	TNFRSF18	NA	NA
chr1	1206088	0.510871595614842	0.13129800513029	13.401489268074	8.8	3.99	2.13405256914123	0.032838477855468	TNFRSF18	NA	NA
chr1	1206111	0.444446477543534	0.198129082108118	5.41657434454063	10.2	4.08	1.81995168979467	0.0687663622095904	TNFRSF18	NA	NA
chr1	1206148	0.0693876769776942	0.848943142143857	18.7478205969251	9.7	4.16	0.269361119011403	0.787651803287554	TNFRSF18	NA	NA
chr1	1206175	0.196079064708167	0.587190915836546	15.252488391982	8.1	2.96	0.767792440421407	0.442610506394638	TNFRSF18	NA	NA
chr1	1206179	0.0111559905025453	0.975599307742458	11.7129705575112	9	3.65	0.0432558445628166	0.965497589187511	TNFRSF18	NA	NA
chr1	1206209	0.26864700708018	0.452942173600422	14.8013616278832	9.9	3.96	1.06139417525882	0.288510802901503	TNFRSF18	NA	NA
chr1	1206237	0.348087516448988	0.324304838669669	15.316830494729	7.3	3.02	1.39391975473135	0.163341838106356	TNFRSF18	NA	NA
chr1	1206248	0.312907797494002	0.378687721206946	4.38230110153661	9.5	3.57	1.24495593909236	0.213147946757038	TNFRSF18	NA	NA
chr1	1206257	0.222770614782043	0.536161341023835	5.90546177151417	10.4	4.74	0.874872345276161	0.381643367795519	TNFRSF18	NA	NA
chr1	1206291	0.401856206933921	0.249671737552252	1.71694272033103	10.4	3.89	1.62796779409506	0.103531714868862	TNFRSF18	480	55
chr1	1206294	0.401856206933921	0.249671737552252	1.71694272033103	9.7	3.74	1.62796779409506	0.103531714868862	TNFRSF18	480	55
chr1	1206305	0.185270436752013	0.608348016633194	10.8829266211247	8.3	3.68	0.724689665328439	0.468642436672173	TNFRSF18	480	55
chr1	1206317	0.169161842531123	0.640366908997923	7.04466462630411	10.8	4.05	0.660700579919992	0.508804351826829	TNFRSF18	480	55
chr1	1206330	0.0682758086405808	0.851340946862371	7.24844496572248	9	3.46	0.265034581332436	0.790982822035178	TNFRSF18	480	55
chr1	1206337	0.0839835800518114	0.817576223999557	6.18983065030741	10.5	4.25	0.326207463986363	0.744267394564864	TNFRSF18	480	55
chr1	1206339	0.312907797494002	0.378687721206946	2.03443627210477	9.5	4.28	1.24495593909236	0.213147946757038	TNFRSF18	480	55
chr1	1206344	0.0190603734514068	0.958320577319423	2.66751531666153	10.6	4.33	0.0739084829897041	0.941083205862905	TNFRSF18	480	55
chr1	1206353	0.0357252165243848	0.921950753256607	8.4540732299433	10	4.19	0.138560052354784	0.889797812327339	TNFRSF18	480	55
chr1	1206358	0.134508680706267	0.711028241499573	7.12070213220661	10.2	4.1	0.523931451237254	0.600326218525367	TNFRSF18	480	55
chr1	1206360	0.00791692533845363	0.982682811251022	5.27537302923925	9.6	3.44	0.0306963280531494	0.975511719573213	TNFRSF18	480	55
chr1	1206371	0.45651966582709	0.184755380720407	5.43643241170153	10.5	4.58	1.87560723670147	0.0607092319726379	TNFRSF18	480	55
chr1	1206373	0.54414963511	0.103924842736248	4.95678032634604	10.5	4.38	2.29967622022634	0.021466570318585	TNFRSF18	480	55
chr1	1206386	0.401856206933921	0.249671737552252	2.28834125765719	8.3	4.08	1.62796779409506	0.103531714868862	TNFRSF18	480	55
chr1	1206394	0.392326020208216	0.262130525004439	3.44934836346126	10.3	4.9	1.58585624853203	0.112771922544189	TNFRSF18	480	55
chr1	1206405	0.36055873112253	0.30606331225593	5.59641907390853	10.5	4.25	1.44747208361953	0.147764749639092	TNFRSF18	480	55
chr1	1206420	0.138187707522732	0.703420951614873	2.70083731709114	8.8	4.18	0.538400473841586	0.590300599318408	TNFRSF18	480	55
chr1	1206431	0.0226592913094658	0.950458242376881	3.85431414133005	10.4	4.67	0.0878669785529537	0.929982402357884	TNFRSF18	480	55
chr1	1206433	0.553358192524726	0.0970488281641921	2.02189543348168	10.9	5.15	2.34665039667263	0.0189430194861251	TNFRSF18	480	55
chr1	1206437	0.329089058144807	0.353145272658642	5.21999859104624	9.9	3.98	1.31310546222088	0.18914741354371	TNFRSF18	480	55
chr1	1206443	0.196465219264387	0.586440112413738	5.99123395383949	9.7	4.11	0.769334973783927	0.441694480251101	TNFRSF18	480	55
chr1	1206459	0.228833508618749	0.52482581189098	12.4809774877602	10.4	4.74	0.899332664495094	0.368475493605449	TNFRSF18	480	55
chr1	1206484	0.476644020935479	0.163678871336164	4.14317945939922	10	4.37	1.96972322838418	0.0488700993336564	TNFRSF18	480	55
chr1	1206492	0.401856206933921	0.249671737552252	4.22505264619059	8.9	4.18	1.62796779409506	0.103531714868862	TNFRSF18	480	55
chr1	1206509	0.286650639281878	0.421984917868082	3.10224100161145	10.2	4.16	1.13558857454335	0.256128792817949	TNFRSF18	480	55
chr1	1206511	0.479361096445094	0.160949386777124	3.88255807418612	10.6	4.5	1.98256574417176	0.0474159569368033	TNFRSF18	480	55
chr1	1206529	0.580670294293896	0.0783828953732753	4.73334173381015	9.2	3.88	2.48922367720427	0.012802239313487	TNFRSF18	480	55
chr1	1206540	0.503960322710193	0.137487413597481	3.39660123920989	9.3	3.83	2.10040834511383	0.035692935550776	TNFRSF18	480	55
chr1	1206545	0.33832162876255	0.338972847562941	2.17095745369465	10.3	4.32	1.35226639547419	0.176290110420489	TNFRSF18	480	55
chr1	1206547	0.541454498329369	0.105993902494969	3.31027399802623	10.3	4.52	2.28602615168873	0.0222527286712	TNFRSF18	480	55
chr1	1206554	0.187944624032869	0.603088317107001	3.86721475815543	11.3	4.76	0.735340850254304	0.462131935437767	TNFRSF18	480	55
chr1	1206575	0.138187707522732	0.703420951614873	2.70083731709114	9.4	3.95	0.538400473841586	0.590300599318408	TNFRSF18	480	55
chr1	1206606	0.394890707809231	0.258744702804023	4.15729126612748	10.4	4.79	1.59716057768173	0.110229917752858	NA	480	55
chr1	1206611	0.138187707522732	0.703420951614873	3.30102338755584	8.2	3.33	0.538400473841586	0.590300599318408	NA	480	55
chr1	1206617	0.138187707522732	0.703420951614873	5.40167463418228	10.1	4.56	0.538400473841586	0.590300599318408	NA	480	55
chr1	1206627	0.408209664751058	0.241552871533008	6.84666151603943	9.9	4.68	1.65620560329332	0.0976801889087642	NA	480	55
chr1	1206652	0.138187707522733	0.703420951614873	2.12144977382076	10.4	4.38	0.538400473841586	0.590300599318408	NA	480	55
chr1	1206672	0.227136116962651	0.527989446994873	4.17495077256746	8.8	3.71	0.892479235485658	0.372136117653646	NA	480	55
chr1	1206688	0.314686373688192	0.375836946615219	3.35579331996766	9.4	4.06	1.252417469666	0.210417783890039	NA	480	55
chr1	1206714	0.408724066328714	0.240902101599335	8.55016721270041	8	2.91	1.65849770557859	0.0972170502536085	NA	480	55
chr1	1206725	0.202706709448651	0.574354437913622	4.11783143947724	9.2	3.94	0.794293190480776	0.427024767343599	NA	480	55
chr1	1206733	0.0711579304114725	0.84512780213341	4.72022230821764	10	4.29	0.276250639189734	0.782355565403653	NA	480	55
chr1	1206740	0.449507343037193	0.192456413046987	9.76632794707923	9.6	4.38	1.84321062655092	0.0652982639669701	NA	480	55
chr1	1206743	0.312907797494002	0.378687721206946	1.78084407572196	10.6	4.79	1.24495593909236	0.213147946757038	NA	480	55
chr1	1206752	0.500036177398278	0.141079897297117	4.48237646392327	8.3	5.31	2.08141332472738	0.0373960900824639	NA	480	55
chr1	1206769	0.178670098753294	0.621398810761555	10.3099489695876	8.9	4.51	0.698436014186373	0.484904560339337	NA	480	55
chr1	1206802	0.147136355886076	0.685017175977121	6.99669805938827	9.6	4.01	0.57364226402907	0.566209905543781	NA	NA	NA
chr1	1206832	0.265719057068916	0.458070971925113	16.5169766389361	9.5	4.2	1.04938465888418	0.294001116015362	NA	NA	NA
chr1	1206835	0.0998046016746586	0.783839169416292	8.2957549559975	10.3	4.74	0.387946230033584	0.698055825454218	NA	NA	NA
chr1	1206874	0.283355516	0.427575331222677	15.3151379473915	7	3.86	1.12196293534971	0.261878199525574	NA	NA	NA
chr1	1206911	0.397657375047902	0.255119466845774	9.48794542276701	7.2	2.74	1.60937847324979	0.107533609411235	NA	NA	NA
chr1	1206924	0.351638193610625	0.319055042539165	15.2822301035055	9.2	4.73	1.40912469525284	0.15879829979774	NA	NA	NA
chr1	1206932	0.113864025229732	0.754126696189983	23.9407165896095	8.9	4.46	0.442935452242021	0.657812423483661	NA	NA	NA
chr1	1206986	0.0696867492854316	0.848298365972268	18.513220067901	9.5	3.92	0.270524965244474	0.786756413187384	NA	NA	NA
chr1	1207025	0.396470755855087	0.256670859946386	10.1408178668648	9.4	4.22	1.60413525759671	0.10868424172713	NA	NA	NA
chr1	1207152	0.083860320269339	0.817840197858842	21.5463438677293	6.6	2.63	0.325726987310466	0.744630923904714	NA	NA	NA
chr1	1207192	0.354186240263009	0.315315198021704	15.2929066807543	9.4	4.2	1.42005649134988	0.155591235484324	NA	NA	NA
chr1	1207206	0.451111526575557	0.190678383439451	17.4241633933192	11	5.16	1.85060438923439	0.0642264878099095	NA	NA	NA
chr1	1207214	0.153294899424879	0.672437013045431	15.6947096836408	8.4	3.27	0.597937585310218	0.549881579941104	NA	NA	NA
chr1	1207229	0.265395128863159	0.458639977037041	21.5428535213318	9.5	5.38	1.04805695249957	0.294612367946561	NA	NA	NA
chr1	1207235	0.0061357530594459	0.986578545473789	19.0561221748561	9	3.56	0.0237900307402881	0.981020092117224	NA	NA	NA
chr1	1207237	0.416137842814213	0.231632423357747	20.8692691712842	7.8	3.05	1.69163187000301	0.0907161859739052	NA	NA	NA
chr1	1207252	0.458284991563544	0.18284576890378	16.3356893401207	8.7	4.52	1.88379452469399	0.0595927744696616	NA	NA	NA
chr1	1207276	0.000622011914554983	0.998639349464968	19.3587748580561	9.3	4.16	0.00241169144947122	0.998075750492368	NA	NA	NA
chr1	1207301	0.031832104976582	0.930437785131871	19.3644018424933	6.8	3.52	0.123452426307743	0.90174884434287	NA	NA	NA
chr1	1207326	0.237841242653252	0.50816811336134	11.9602366826481	9.4	4.58	0.935774946494702	0.349389073387731	NA	NA	NA
chr1	1207789	0.143018870455897	0.693467303346868	25.4372097861444	9.7	4.79	0.557418012209071	0.577241861714286	NA	NA	NA
chr1	1207829	0.104633168398866	0.773604382879031	18.3692003560119	9.3	4.67	0.406817529643254	0.684142010870102	NA	NA	NA
chr1	1207845	0.254080669138925	0.47871094986978	7.53130067396983	11.3	5.74	1.00179686559727	0.316441711378785	NA	NA	NA
chr1	1207849	0.0250759717307996	0.945180791065557	9.29658133366993	10.9	5.49	0.0972410882627022	0.922534938923459	NA	NA	NA
chr1	1207873	0.580360531897121	0.0785803744121027	6.87978365418917	10.9	5.82	2.48757779497888	0.0128616320506183	NA	NA	NA
chr1	1207885	0.0816335308046098	0.822611919470858	17.9908130791264	8.2	4.32	0.317048076117214	0.751207123060358	NA	NA	NA
chr1	1207908	0.0100944295104108	0.977920685364718	9.42450552592364	10	4.62	0.0391395621853028	0.968779119058178	NA	NA	NA
chr1	1207939	0.0682934642813127	0.851302862888102	22.4388585131573	9.5	5.06	0.265103279594283	0.790929900953627	NA	NA	NA
chr1	1207974	0.110385747547038	0.761452029271924	7.17021931389989	10.8	5.33	0.42931927167867	0.667690893929889	NA	NA	NA
chr1	1207982	0.357923912004469	0.309871091064773	5.25356994998727	10.9	6.21	1.43612335148871	0.150967244462764	NA	NA	NA
chr1	1207986	0.291313012694213	0.414133719221145	11.3627292508155	10.7	5.79	1.15490452586032	0.248129525850602	NA	NA	NA
chr1	1208006	0.0767040507939523	0.833193603898975	17.6842641101541	8.9	5.59	0.297843902243832	0.765822305182071	NA	NA	NA
chr1	1208054	0.265371497967204	0.458681498909109	24.6985641354253	8.9	5.13	1.04796010227219	0.294656989341369	NA	NA	NA
chr1	1208057	0.0575242425305025	0.874581283880832	26.9465082462066	9.3	4.76	0.22322233009057	0.8233624734698	NA	NA	NA
chr1	1208100	0.20715836810937	0.565792576307942	20.2737855193761	10.3	5.42	0.81212480981821	0.416720018459242	NA	NA	NA
chr1	1208143	0.277396847371693	0.437771191785163	10.8336747066374	10.4	5.25	1.09737653829398	0.272476825171126	NA	NA	NA
chr1	1208187	0.252105258464447	0.482253815290084	7.45561585438896	9.5	5.32	0.993742714678033	0.320348141556474	NA	NA	NA
chr1	1208215	0.065947737566812	0.856365093274637	17.7182306687854	10	6.09	0.255977128008812	0.797968498276471	NA	NA	NA
chr1	1208222	0.0957674612432177	0.792419458933434	12.7048299711098	9	4.85	0.372178754954704	0.709759762849845	NA	NA	NA
chr1	1208245	0.175033018121183	0.628631490599267	10.0512803527869	8.8	4.87	0.683989954054778	0.493981509438361	NA	NA	NA
chr1	1208250	0.17840970461072	0.621915669135848	9.48124089334496	9.8	5.2	0.697401273150469	0.485551705012363	NA	NA	NA
chr1	1208255	0.37924392737198	0.279777390723151	14.4274819830142	10.5	6.13	1.52850966484687	0.126386045763535	NA	NA	NA
chr1	1208277	0.215246386724203	0.55036381426725	14.6361081627936	7.6	4.3	0.844589619324918	0.398340006895662	NA	NA	NA
chr1	1208308	0.00256459161493896	0.994389992740098	9.34401234712701	6.4	3.6	0.00994356090111857	0.992066317017505	NA	NA	NA
chr1	1208330	0.294096004660644	0.409480431581163	6.35898755825634	10.3	5.42	1.16645508958753	0.243430496282267	NA	NA	NA
chr1	1208351	0.323388824499212	0.362041824180062	12.9052008459382	9.2	5.9	1.28902924311472	0.197387920328409	NA	NA	NA
chr1	1208354	0.107590403280294	0.767351509153138	23.1009228979905	8.1	5.3	0.418382356503753	0.675667584284962	NA	NA	NA
chr1	1208371	0.169645426345573	0.639397553244439	12.7615162379245	9.3	5.17	0.662617442093711	0.507575596408031	NA	NA	NA
chr1	1208379	0.161657963759284	0.655470634588894	13.9600083523182	9.8	5.67	0.630987138569258	0.528048933963339	NA	NA	NA
chr1	1208401	0.256970334507881	0.473548914117453	11.0567787878957	9.8	5.51	1.01359048944638	0.310778197667469	NA	NA	NA
chr1	1208442	0.0612311357279455	0.866557948377891	14.9341807390963	9	5.75	0.237633414185512	0.812165431979893	NA	NA	NA
chr1	1208457	0.258433886347133	0.470943816271898	20.7353484892806	8.8	5.57	1.01956913572081	0.307932849023455	NA	NA	NA
chr1	1208485	0.160974010774777	0.656852992721243	8.02341801232121	9.2	5.75	0.62828169529154	0.529819420673234	NA	NA	NA
chr1	1208490	0.36594388259989	0.298358243493521	5.79624401743942	8.8	5.05	1.47072627085363	0.141365158581391	NA	NA	NA
chr1	1208494	0.0565087833409884	0.876781006923195	5.84220251594199	9.2	4.73	0.219275414195089	0.826435512506876	NA	NA	NA
chr1	1208510	0.578664807396984	0.0796671301024032	12.1541177699451	9.5	5.89	2.47858000971164	0.013190652333773	NA	NA	NA
chr1	1208514	0.188281298078282	0.602427292366973	7.67619712521277	9.8	5.63	0.736682405051325	0.461315509197729	NA	NA	NA
chr1	1208542	0.0428214204760103	0.906499717470179	9.06085979966898	8.1	5.11	0.166106069310513	0.86807347789271	NA	NA	NA
chr1	1208589	0.203153351662887	0.573493209692797	4.02789213846781	9.5	6.28	0.796081105046576	0.425984895797646	NA	NA	NA
chr1	1208625	0.660062240967826	0.0378017534008233	7.777753868355	10.4	5.54	2.93731859370893	0.00331063798472875	NA	NA	NA
chr1	1208632	0.303627351884534	0.393733512498808	9.67911670888926	10.5	5.66	1.20613493395294	0.227765466973809	NA	NA	NA
chr1	1208640	0.130144865454067	0.72008132200199	14.4078634763924	8.3	4.6	0.506783586080041	0.612306674443969	NA	NA	NA
chr1	1208678	0.56441430829129	0.0891845028449975	5.13028850808602	9.8	5.16	2.40376033307255	0.0162274081629286	NA	NA	NA
chr1	1208696	0.429458208448767	0.2154935074164	6.95065918158225	9.4	4.84	1.7516455316568	0.0798347781787161	NA	NA	NA
chr1	1208728	0.401856206933921	0.249671737552252	1.71694272033103	9.5	5.87	1.62796779409506	0.103531714868862	NA	NA	NA
chr1	1208772	0.161381396370491	0.656029500168456	7.53825149397295	9.3	5.12	0.629893093010691	0.528764532190095	NA	NA	NA
chr1	1208785	0.525546190909564	0.118734810141428	5.79438369113347	10	5.7	2.2063232062293	0.0273613776657795	NA	NA	NA
chr1	1208830	0.259833064398775	0.468459218392507	10.3706525189196	8.7	3.97	1.02528826292334	0.305227192220977	NA	NA	NA
chr1	1208850	0.401856206933921	0.249671737552252	1.96143536370617	9.2	5.85	1.62796779409506	0.103531714868862	NA	NA	NA
chr1	1208861	0.526271931436609	0.118133774260176	3.56079431606267	9	4.92	2.20992783391477	0.0271101711540853	NA	NA	NA
chr1	1208890	0.721562989456483	0.0184884850566039	5.58177488747028	10.3	5.38	3.33144460858617	0.000863964921617777	NA	NA	NA
chr1	1208927	0.712617030808338	0.0207321439228464	5.81761295799682	9.6	5.85	3.27083153596809	0.00107231768067839	NA	NA	NA
chr1	1208932	0.41140043991646	0.237532116085143	9.10942888181268	7.8	4.16	1.67043760145191	0.0948328153777409	NA	NA	NA
chr1	1208939	0.43676875873619	0.206918634089645	13.4168702211163	7.1	3.93	1.7848560261026	0.07428467294549	NA	NA	NA
chr1	1208956	0.522162303646277	0.121562389872952	2.97625656912041	10.5	5.8	2.18955454729011	0.0285565584788028	NA	NA	NA
chr1	1208958	0.33832162876255	0.338972847562941	3.31995574193096	9.4	5.83	1.35226639547419	0.176290110420489	NA	NA	NA
chr1	1208993	0.483656976329561	0.156690096666471	5.0029726469562	9.1	4.86	2.00293902837787	0.0451838332967234	NA	NA	NA
chr1	1209007	0.408209664751058	0.241552871533008	9.12796913318377	8	4.29	1.65620560329332	0.0976801889087642	NA	NA	NA
chr1	1209044	0.342886872809365	0.332074405038365	2.78858543336009	9.2	4.73	1.37170796335511	0.17015436838488	NA	NA	NA
chr1	1209194	0.231035353840579	0.520733550065209	7.09754060878833	9.6	4.79	0.908229260714701	0.363757107636383	NA	NA	NA
chr1	1209221	0.198817732011275	0.581873802123617	3.6010254702908	8.3	4.72	0.778736335420977	0.436135047346123	NA	NA	NA
chr1	1209246	0.292763862368363	0.411704729592285	9.42178445945833	9.5	5.32	1.1609241931364	0.245672729221855	NA	NA	NA
chr1	1209248	0.1999251251775	0.579728916517077	13.317256589405	9.8	5.25	0.783164221476759	0.433530682194247	NA	NA	NA
chr1	1209253	0.179490947720097	0.61977047737526	14.2684005275499	9.7	4.97	0.701698357208905	0.482867297737756	NA	NA	NA
chr1	1209272	0.408209664751058	0.241552871533008	13.6933230320789	8.2	4.13	1.65620560329332	0.0976801889087642	NA	NA	NA
chr1	1209278	0.191640268638754	0.595846635283835	5.99496897714599	9.9	4.95	0.750074372795941	0.453209913137434	NA	NA	NA
chr1	1209294	0.0037519092821555	0.991792813977061	6.62577776609311	9.3	5.25	0.0145471150040065	0.988393490894304	NA	NA	NA
chr1	1209300	0.00864029628852015	0.981100762828226	9.04144798616959	9.2	5.35	0.0335011587135819	0.973274941832131	NA	NA	NA
chr1	1209318	0.453541451334924	0.188003536748674	20.6832638013089	9.3	5.1	1.86182371455061	0.0626279426570029	NA	NA	NA
chr1	1209344	0.229892074453365	0.522856765490691	17.7325938651165	8.2	3.74	0.903608916518217	0.366202811582532	NA	NA	NA
chr1	1209353	0.580567320921476	0.0784485070726021	16.2107606807976	9.7	4.9	2.48867646478217	0.012821958844202	NA	NA	NA
chr1	1209357	0.0937892988645479	0.796631115762883	15.4330992198934	9.3	4.67	0.364456266392456	0.715517325706248	NA	NA	NA
chr1	1209370	0.370026590173049	0.292586308177202	12.6188625595465	9.9	4.79	1.48841012938252	0.136642766879564	NA	NA	NA
chr1	1209399	0.127728544264694	0.7251077566994	10.5265536142364	9.5	4.7	0.497295011758661	0.618981028870132	NA	NA	NA
chr1	1209414	0.120946427732889	0.739265984723049	18.4638247081243	7.7	3.83	0.470686380276514	0.637864711858852	NA	NA	NA
chr1	1209426	0.282659820826442	0.428760003712925	19.3270152674924	6	3.4	1.11908887455796	0.263102225644958	NA	NA	NA
chr1	1209448	0.48799310463806	0.152460620288835	21.1565713286752	9	4.88	2.02358958579242	0.0430123974605883	NA	NA	NA
chr1	1209455	0.511151581476395	0.131050956042944	14.2108474350201	7	2.94	2.13542073603364	0.0327266583822106	NA	NA	NA
chr1	1209558	0.0101926661360304	0.977705859071834	19.9393334957734	9.7	4.62	0.039520479153475	0.968475426266693	NA	NA	NA
chr1	1209606	0.235197035224346	0.513034873715294	27.6252223929663	9.3	5.08	0.925064548811437	0.354932332236465	NA	NA	NA
chr1	1209622	0.0826782212048265	0.820372621888338	16.3229869921099	7.5	4.33	0.321119452501734	0.748119869368109	NA	NA	NA
chr1	1209650	0.0389009684746165	0.915032788911586	12.4075864036201	9.4	5.93	0.150886236953416	0.880065457502709	NA	NA	NA
chr1	1209702	0.398701260170345	0.253758991480527	9.37773920773094	9.8	5.65	1.61399472194462	0.106528571135769	NA	NA	NA
chr1	1209727	0.0770948262277162	0.8323538581844	14.7871716498538	9.8	6.41	0.299365863882185	0.764660905180032	NA	NA	NA
chr1	1209731	0.0686071022076742	0.850626378629977	17.0298960801022	10.1	6.05	0.266323668745412	0.78998994611725	NA	NA	NA
chr1	1209769	0.0952501926288049	0.793520300460142	3.90080820014733	10.4	5.68	0.370159191179369	0.711263881079872	NA	NA	NA
chr1	1209779	0.235713725586613	0.512082366874712	8.1430390396605	10.2	5.37	0.927156562720941	0.353845251982905	NA	NA	NA
chr1	1209785	0.640737492972372	0.0459240713861722	5.95580732498545	9.9	5.04	2.8228982766024	0.0047591669125262	NA	NA	NA
chr1	1209791	0.30932886655626	0.384456183424727	6.47493215811328	9.5	5.64	1.22996272101864	0.218711065062765	NA	NA	NA
chr1	1209832	0.452572636535075	0.189067343944033	8.87468198417026	10.7	6.31	1.85734769769879	0.0632617024672295	NA	NA	NA
chr1	1209854	0.472048214722732	0.168358465894045	4.67008318726761	9.9	5.99	1.94807574412617	0.0514059006630705	NA	NA	NA
chr1	1209872	0.489133155348717	0.151360221376292	11.1108637184766	10	6.13	2.02903362744785	0.0424548653301933	NA	NA	NA
chr1	1209962	0.16592624679893	0.646865285858464	14.6821926427802	9.6	5.06	0.647881377486892	0.517061676337013	NA	NA	NA
chr1	1209978	0.455815340185612	0.185520538565681	10.1226670568378	10.6	5.99	1.8723442663808	0.0611589903070158	NA	NA	NA
chr1	1210022	0.509894034754097	0.132162819682037	10.878985290793	10.2	5.01	2.12927885889457	0.0332311958429912	NA	NA	NA
chr1	1210030	0.514992599403436	0.127690732312935	16.4293958570541	8.2	4.83	2.1542315651495	0.031222016617755	NA	NA	NA
chr1	1210098	0.763275677483236	0.0102079807734637	19.0272485940013	8.6	5.64	3.63269508223316	0.000280476381626649	NA	NA	NA
chr1	1210140	0.227527483065949	0.527259323484776	8.77927713558784	11	6.32	0.89405904747634	0.371290299090295	NA	NA	NA
chr1	1210152	0.243945796118949	0.497006926653503	20.5729557878432	7.9	4.58	0.96054327325495	0.336781862955077	NA	NA	NA
chr1	1210189	0.401856206933919	0.249671737552262	1.52739224400648	10.7	6.68	1.62796779409503	0.103531714868869	NA	310	25
chr1	1210203	0.360558731122534	0.306063312255926	3.99864142830764	9.9	5.99	1.44747208361954	0.147764749639088	NA	310	25
chr1	1210210	0.565125238424421	0.0886932743543118	5.85238246489657	10.1	6.49	2.40746005848801	0.0160639192700889	NA	310	25
chr1	1210226	0.234823145060577	0.513724590392922	3.48329094415603	10.3	6.2	0.923550970180797	0.355720151179931	NA	310	25
chr1	1210234	0.0343620695796605	0.924921663539275	6.35662248166796	11.1	6.23	0.133269873061379	0.893979952850973	NA	310	25
chr1	1210238	0.151178584000488	0.676751974679569	9.11268662886399	7.1	3.9	0.589584819950206	0.555469031258922	NA	310	25
chr1	1210254	0.418323235450004	0.228939095020968	6.6068177081616	9.7	5.14	1.7014349654905	0.0888613402012328	NA	310	25
chr1	1210277	0.401856206933919	0.249671737552262	1.52739224400648	9.7	6.5	1.62796779409503	0.103531714868869	NA	310	25
chr1	1210288	0.332359109251029	0.34809189703289	10.3272626239027	8.3	4.97	1.32695207871996	0.184524535298416	NA	310	25
chr1	1210301	0.528364298214123	0.116411582058082	24.8984557073777	8.5	5.19	2.22033674676164	0.0263959172730344	NA	310	25
chr1	1210305	0.408119150637425	0.241667482899934	6.81370287558637	10.5	6.52	1.65580237647328	0.0977618463772214	NA	310	25
chr1	1210314	0.32388605625201	0.361261360483406	8.83347510730254	9.9	5.95	1.29112638014422	0.196659857925126	NA	310	25
chr1	1210318	0.165370335098053	0.647983960825145	5.33043951773138	8.1	4.91	0.645679982478273	0.518486626956516	NA	310	25
chr1	1210340	0.241455190167991	0.501547963028676	9.88820660635058	8.7	4.72	0.95043089487829	0.341893351937875	NA	310	25
chr1	1210382	0.28932789158394	0.417468093799304	10.2029370773309	10.2	6.44	1.14667498837186	0.251515971345951	NA	310	25
chr1	1210386	0.499829067157361	0.14127108082078	13.8192271832847	7.9	4.58	2.08041293132517	0.0374876741816423	NA	310	25
chr1	1210390	0.133242189069428	0.713652383497997	7.86096731788535	8.6	5.34	0.518953119272257	0.603793433792852	NA	310	25
chr1	1210396	0.237461196033792	0.508866411484836	9.86077440798903	10	5.72	0.934234897292574	0.350182738165041	NA	310	25
chr1	1210416	0.0885134678977076	0.807886638339185	9.32751677543259	9.8	5.77	0.343870702155865	0.730943526028222	NA	310	25
chr1	1210442	0.0581014709008147	0.873331215590918	16.9230202997019	9.9	5.76	0.225466073884161	0.82161671503417	NA	310	25
chr1	1210468	0.320905847085424	0.365951726560656	14.1080108006869	9.8	5.2	1.27856554766809	0.201050088678469	NA	310	25
chr1	1210478	0.187740294406377	0.603489624145551	6.7866664849657	10.1	6.3	0.734526717300863	0.462627782971358	NA	310	25
chr1	1210480	0.0538443262706802	0.882556424744068	10.5254804548825	10.6	6.38	0.208920748330666	0.834510106729386	NA	310	25
chr1	1210488	0.501090919273671	0.140108720738775	6.83740312850904	9.8	6.12	2.08651129277835	0.0369323333491369	NA	310	25
chr1	1210497	0.291207544503287	0.414310555453337	6.24785499472812	9.4	5.54	1.15446709710941	0.248308720532981	NA	310	25
chr1	1210528	0.114677240189149	0.752416568500984	15.2302519568326	9	5.93	0.446120076807838	0.655510511101598	NA	NA	NA
chr1	1210541	0.260610845354633	0.467080578770351	6.77608500971278	10.2	5.85	1.0284689021151	0.303729311825661	NA	NA	NA
chr1	1210582	0.292302376127759	0.412476610295757	4.89096028795129	11	6.75	1.15900899645488	0.246452517973467	NA	NA	NA
chr1	1210599	0.409838820747497	0.239495204694509	27.3807124965112	8.4	4.93	1.66346794113641	0.0962188029928301	NA	NA	NA
chr1	1210693	0.0116811652584616	0.974450937347275	17.2387455790367	9	5.54	0.0452922759725768	0.963874344003079	NA	NA	NA
chr1	1210719	0.203564337950105	0.572701166151529	10.2314681621868	8.4	4.86	0.797726515699064	0.425029213021845	NA	NA	NA
chr1	1210770	0.000291868496288111	0.999361537726712	8.70184592770078	10.7	6.18	0.00113164503571453	0.999097078090411	NA	NA	NA
chr1	1210831	0.814978468602927	0.00407414608099089	11.2785719842921	6.4	3.86	4.06213479640078	4.86259837728653e-05	NA	NA	NA
chr1	1210866	0.28130009945887	0.431079807467596	25.8984501049635	5.8	4.24	1.11347428254841	0.265504787515297	NA	NA	NA
chr1	1210896	0.166356575780215	0.645999761067339	6.47510211245907	10.6	6.33	0.649585686109313	0.515959881513236	NA	NA	NA
chr1	1210958	0.12481680503557	0.731177328618135	13.9865818724335	8.1	4.84	0.485866990054178	0.627061474022023	NA	NA	NA
chr1	1210981	0.0179648398925262	0.960714593166478	2.45816399344305	10.6	6.72	0.0696597289020742	0.944464495561138	NA	NA	NA
chr1	1211019	0.0790691071881749	0.828113633414042	18.7789909568962	8.2	4.66	0.307056216463844	0.758800583044121	NA	NA	NA
chr1	1211116	0.338304248457121	0.338999249538428	12.6374478652549	10.1	6.1	1.35219247906183	0.176313749028644	NA	NA	NA
chr1	1211159	0.153554523444776	0.671908254447985	8.3781127818463	10.3	5.74	0.598962569610718	0.549197845261865	NA	NA	NA
chr1	1211196	0.25287635818885	0.480869510207471	14.4562997692232	9.5	4.5	0.996885866147486	0.318819912899071	NA	NA	NA
chr1	1211202	0.171243246788407	0.636198181719121	6.81103442246133	10.2	5.92	0.668952743771484	0.503525623244653	NA	NA	NA
chr1	1211239	0.0133025897726608	0.970905733726141	4.4001952417303	9.7	5.48	0.0515796775008155	0.958863612786061	NA	NA	NA
chr1	1211245	0.0452048301694854	0.901316256716386	8.40026261519655	10	5.31	0.175360728371754	0.860796196605017	NA	NA	NA
chr1	1211282	0.464256108237012	0.176473295013755	4.56983275259199	9.8	6.09	1.91158367880255	0.0559296144009411	NA	NA	NA
chr1	1211288	0.475335986041769	0.165002714073241	6.59866309534728	10.6	6.11	1.96355248700272	0.0495820119928612	NA	NA	NA
chr1	1211329	0.590594165291706	0.0722252854137906	25.0119401364333	8.9	5.17	2.5423252636531	0.0110117645666159	TNFRSF4	206	16
chr1	1211333	0.599960030887052	0.0667109224646966	23.5258465949019	7	3.65	2.59312550089057	0.00951080574098695	TNFRSF4	206	16
chr1	1211343	0.0217979013203919	0.952339740866142	12.2480557956969	9	5.37	0.0845259084043542	0.932638304619124	TNFRSF4	206	16
chr1	1211370	0.305460567076168	0.390738859702886	11.9818587128182	9	5.01	1.21378868194227	0.224828429378635	TNFRSF4	206	16
chr1	1211372	0.537032930052072	0.109444245612539	3.7826687405286	8.6	4.97	2.26372613243268	0.0235909641826186	TNFRSF4	206	16
chr1	1211397	0.428883313416308	0.216176329584757	8.28086006781195	9.8	4.98	1.74904225739718	0.0802837152019671	TNFRSF4	206	16
chr1	1211411	0.245503949391412	0.49417492383736	10.735722494681	8.6	4.62	0.966874748879283	0.333606651201026	TNFRSF4	206	16
chr1	1211424	0.177734940792036	0.623255705174539	6.65311700401222	9.6	5.32	0.694720281577558	0.487230615235221	TNFRSF4	206	16
chr1	1211436	0.162191158843036	0.654393630615912	14.5758653601589	9.5	5.13	0.633096567644101	0.526670583573851	TNFRSF4	206	16
chr1	1211458	0.393936439693479	0.260001663349804	5.6996761616097	10.3	5.52	1.59295205135334	0.111170948005332	TNFRSF4	206	16
chr1	1211463	0.0638774938694228	0.860836741001483	4.36910426602217	8.8	4.66	0.247924544146617	0.804192789160995	TNFRSF4	206	16
chr1	1211472	0.0293208736587995	0.935915701959783	6.21500320997339	9.4	4.97	0.113708860627578	0.909468588318364	TNFRSF4	206	16
chr1	1211492	0.138187707522767	0.703420951614855	1.65199730286323	10.4	6	0.53840047384162	0.590300599318384	TNFRSF4	206	16
chr1	1211508	0.207949762978934	0.564275631037737	8.49309336419545	7	4.52	0.815297548575129	0.414902011651957	TNFRSF4	206	16
chr1	1211523	0.245303803696897	0.494538310228897	18.6369436810693	9.6	4.99	0.966061248204636	0.334013534010026	TNFRSF4	206	16
chr1	1211533	0.504509637003016	0.136989053031437	6.95654445135389	9.6	4.95	2.10307349968014	0.0354593450606995	TNFRSF4	206	16
chr1	1211581	0.401856206933917	0.249671737552258	1.61529971128743	10.7	5.83	1.62796779409504	0.103531714868866	TNFRSF4	NA	NA
chr1	1211584	0.176673857840562	0.625364958782777	4.41362751887706	10.1	5.26	0.69050537468601	0.489876431167628	TNFRSF4	NA	NA
chr1	1211610	0.0699814890364011	0.84766300971231	11.8057049753224	7.2	4.89	0.271671987415095	0.785874242243814	TNFRSF4	NA	NA
chr1	1211667	0.211957850458657	0.556617062722104	8.98488919786764	9.5	4.95	0.831378976167443	0.405759572004817	TNFRSF4	NA	NA
chr1	1211681	0.661861476869214	0.0370989042305819	7.62223186170694	9.8	4.59	2.94817421356597	0.00319656867500773	TNFRSF4	NA	NA
chr1	1211722	0.0132574827072001	0.971004353235764	13.7008607576764	6.5	3.87	0.0514047630653524	0.959002989415871	TNFRSF4	NA	NA
chr1	1211745	0.257147771203446	0.473232743559669	8.64781565706679	6.8	3.91	1.0143151271642	0.310432408125549	TNFRSF4	NA	NA
chr1	1211818	0.188334686909837	0.602322492835532	3.86089959026423	9.9	5.99	0.736895157371182	0.46118610918713	TNFRSF4	NA	NA
chr1	1211825	0.0877400242001811	0.809539431823952	7.64992582737105	10.1	5.82	0.340854088183274	0.733213429504355	TNFRSF4	NA	NA
chr1	1211829	0.343695372644632	0.330860297780919	6.72857934552922	10.6	6.19	1.37515651049525	0.169082927830644	TNFRSF4	NA	NA
chr1	1211882	0.0862349335822704	0.812757641192894	7.76344014292609	9.7	5.25	0.334984772119424	0.73763657334086	TNFRSF4	NA	NA
chr1	1211902	0.366068884160793	0.298180629843565	7.6597245769017	7	3.74	1.47126700806038	0.14121892188588	TNFRSF4	NA	NA
chr1	1211916	0.160236973408583	0.658343690992525	8.91942377063013	8.5	5.1	0.625366791275146	0.531730352533856	TNFRSF4	NA	NA
chr1	1211933	0.126676334281723	0.727299535372168	4.54870957248075	10.9	5.7	0.493164539367084	0.621896331482326	TNFRSF4	NA	NA
chr1	1211945	0.036113821932318	0.921103965043231	6.15115839176953	7.3	4.32	0.140068245646715	0.888606069522742	TNFRSF4	NA	NA
chr1	1211957	0.443520452630324	0.199177466415733	23.1554440963168	8.9	4.23	1.81570669469442	0.0694153765652141	TNFRSF4	NA	NA
chr1	1211962	0.320813789504873	0.366097090299093	25.8854479934056	7.3	4.42	1.2781778744964	0.201186715623016	TNFRSF4	NA	NA
chr1	1212027	0.146176231665863	0.686984822762787	6.9353463080851	7	3.56	0.569857710173703	0.568774209885312	TNFRSF4	NA	NA
chr1	1212054	0.259645897729363	0.468791244745405	6.45114060373214	9.6	4.84	1.02452302470233	0.30558830129059	TNFRSF4	NA	NA
chr1	1212086	0.411369589414291	0.237570809828674	3.36340383952134	10.9	6.05	1.67029983280913	0.0948600562526651	TNFRSF4	NA	NA
chr1	1212090	0.258126311189579	0.471490770630731	3.60468185677627	10.5	5.66	1.01831237807652	0.308529527797694	TNFRSF4	NA	NA
chr1	1212105	0.394120769864261	0.259758601995367	9.5967705585699	10	6.06	1.59376476318132	0.110988732556036	TNFRSF4	NA	NA
chr1	1212187	0.0518137532314947	0.886961211848606	17.5228622581456	5.8	2.57	0.201031018293074	0.840674320052768	TNFRSF4	NA	NA
chr1	1212196	0.481012282698918	0.159304121720252	12.79276334874	9.3	4.79	1.99038654589723	0.0465483708270451	TNFRSF4	NA	NA
chr1	1212217	0.463170972950307	0.17762142412789	11.0367273973009	10	4.85	1.90652240019131	0.0565824622743669	TNFRSF4	NA	NA
chr1	1212274	0.589661631523312	0.0727900325549127	14.4515193253612	9.9	4.98	2.53730415239171	0.0111709853084161	TNFRSF4	NA	NA
chr1	1212289	0.306153447685564	0.389609885297221	15.2142716801505	9.8	5.05	1.21668336101902	0.223724712162289	TNFRSF4	NA	NA
chr1	1212389	0.435655932690465	0.208210977655539	19.9828604811761	7	4.71	1.77978780560716	0.075110694046346	TNFRSF4	NA	NA
chr1	1212577	0.41993041222777	0.226969761593014	23.0447422822918	9	4.57	1.70865495973328	0.0875148817404852	TNFRSF4	NA	NA
chr1	1212666	0.504911186956632	0.1366254529065	17.4111490331125	9.5	5.06	2.1050226993743	0.0352893321904761	TNFRSF4	NA	NA
chr1	1212746	0.564122765569772	0.0893864515016577	7.08320591167222	7.4	4.4	2.40224410157594	0.0162948309153021	TNFRSF4	NA	NA
chr1	1212849	0.50381441405812	0.137619974635883	5.1034400911824	9.8	5.29	2.0997006839635	0.0357551793932513	TNFRSF4	NA	NA
chr1	1212871	0.34944640319264	0.322290412954619	7.03068880514681	9.5	5.84	1.39973498733674	0.161592692539158	TNFRSF4	NA	NA
chr1	1212898	0.401856206933921	0.249671737552252	1.61529971128743	10.4	5.54	1.62796779409506	0.103531714868862	TNFRSF4	NA	NA
chr1	1212917	0.0116048567956831	0.974617794233767	17.0766133558896	8.4	5.42	0.0449963791192148	0.964110195077154	TNFRSF4	NA	NA
chr1	1212924	0.182161958778782	0.614482263214854	8.76125286474206	9.4	5.3	0.712319139223891	0.476267174898816	TNFRSF4	NA	NA
chr1	1212935	0.55641646897276	0.0948309760311439	3.86919417454317	9.4	5.08	2.3623686682037	0.0181585740964818	TNFRSF4	NA	NA
chr1	1212948	0.408209664751058	0.241552871533008	6.84666151603943	9.6	4.99	1.65620560329332	0.0976801889087642	TNFRSF4	NA	NA
chr1	1212967	0.203240076885738	0.573326040307253	4.39057660134804	9.9	5.2	0.796428297037512	0.425783136420322	TNFRSF4	NA	NA
chr1	1212970	0.0907555353118574	0.803099388372175	5.66990557153053	10	5.03	0.352617091946826	0.724375522164358	TNFRSF4	NA	NA
chr1	1212974	0.427306035091869	0.218056078245691	4.67815818035266	10.3	5.31	1.74190611394398	0.0815248739549792	TNFRSF4	NA	NA
chr1	1212983	0.33832162876255	0.338972847562941	1.65997787096548	9.7	5.95	1.35226639547419	0.176290110420489	TNFRSF4	NA	NA
chr1	1213029	0.138187707522731	0.703420951614873	1.98180251980175	8.5	5.48	0.538400473841586	0.590300599318408	TNFRSF4	NA	NA
chr1	1213039	0.0774381798200369	0.831616144274625	10.5573085211237	9.8	5.41	0.300703188376603	0.763640837280589	TNFRSF4	NA	NA
chr1	1213062	0.235188096998353	0.51305135760509	5.96063156736852	9.5	5.3	0.925028362670184	0.35495115429262	TNFRSF4	NA	NA
chr1	1213078	0.392326020208215	0.262130525004438	4.60005097751194	9.1	5.02	1.58585624853203	0.112771922544188	TNFRSF4	NA	NA
chr1	1213106	0.401856206933921	0.249671737552252	1.83232127113727	8.9	4.63	1.62796779409506	0.103531714868862	TNFRSF4	NA	NA
chr1	1213200	0.215579950007145	0.549731080303	6.16642301985804	8.7	3.8	0.845930431956874	0.397591554560477	TNFRSF4	NA	NA
chr1	1213216	0.392326020208215	0.262130525004438	4.60005097751194	8.7	4.3	1.58585624853203	0.112771922544188	TNFRSF4	NA	NA
chr1	1213251	0.312907797494002	0.378687721206946	2.03443627210477	8.6	4.53	1.24495593909236	0.213147946757038	TNFRSF4	NA	NA
chr1	1213298	0.313628910204864	0.377530616133453	28.1028895926034	7.8	4.73	1.24798032161228	0.212038263741025	TNFRSF4	NA	NA
chr1	1213344	0.14776036568089	0.683739263943116	3.23920436204191	8.4	4.6	0.576102388923428	0.564545976829737	TNFRSF4	NA	NA
chr1	1213359	0.0133669687057084	0.970764979921728	2.68514441265105	9.2	5.22	0.051829323916455	0.958664689839532	TNFRSF4	NA	NA
chr1	1213429	0.312907797494002	0.378687721206946	2.03443627210477	9.3	5.12	1.24495593909236	0.213147946757038	TNFRSF4	NA	NA
chr1	1213440	0.312907797494002	0.378687721206946	2.84935052115514	8.7	4.4	1.24495593909237	0.213147946757038	TNFRSF4	NA	NA
chr1	1213460	0.36055873112253	0.30606331225593	3.99864142830764	9.5	4.88	1.44747208361953	0.147764749639092	TNFRSF4	NA	NA
chr1	1213474	0.36055873112253	0.30606331225593	9.32643238666856	6	3.33	1.44747208361953	0.147764749639092	TNFRSF4	NA	NA
chr1	1213502	0.296533733647663	0.405424931423447	3.99102469673195	9.3	4.92	1.17658562960371	0.239360936268008	TNFRSF4	NA	NA
chr1	1213515	0.444852542200114	0.197670378438813	5.97547148835852	9.5	4.93	1.82181418609665	0.0684831845112461	TNFRSF4	NA	NA
chr1	1213543	0.430390464310977	0.21438886974149	13.4626433742416	8.1	4.43	1.75586959916254	0.0791106769522911	TNFRSF4	NA	NA
chr1	1213560	0.227136116962652	0.527989446994873	5.843178128156	8.5	4.7	0.892479235485658	0.372136117653646	TNFRSF4	NA	NA
chr1	1213568	0.401796175612079	0.249749164235878	4.73974743742027	9.3	4.95	1.62770161806131	0.103588169854598	TNFRSF4	NA	NA
chr1	1213593	0.354697763669169	0.314567199747081	7.35909533013523	9	5.23	1.42225313500698	0.154952778556471	TNFRSF4	NA	NA
chr1	1213676	0.0153794754374005	0.966365353777853	3.19773432399949	8.4	5.27	0.0596335256914789	0.952447516232817	TNFRSF4	469	36
chr1	1213708	0.401856206933921	0.249671737552252	1.71694272033103	9.9	5.09	1.62796779409506	0.103531714868862	TNFRSF4	469	36
chr1	1213724	0.401856206933921	0.249671737552252	1.96143536370617	8.1	4.75	1.62796779409506	0.103531714868862	TNFRSF4	469	36
chr1	1213733	0.222696634058683	0.536300263284527	2.45302090985903	9.7	4.92	0.874574204837213	0.381805628266509	TNFRSF4	469	36
chr1	1213758	0.014422267046863	0.968457852203929	9.99483231428233	8.8	4.89	0.0559215711741182	0.955404286405152	TNFRSF4	469	36
chr1	1213767	0.117633926164199	0.746207105695127	15.9450885540395	8.5	4.55	0.457702605378188	0.647166115951058	TNFRSF4	469	36
chr1	1213799	0.142169498335498	0.695214256635184	11.8391786401167	9.3	5.58	0.554073062334986	0.579528844715417	TNFRSF4	469	36
chr1	1213802	0.426141694797386	0.219449682089125	7.2631177410066	9.4	5.23	1.73664402978512	0.0824500227195211	TNFRSF4	469	36
chr1	1213812	0.322221911926938	0.363876733720331	10.719481132747	9.1	4.84	1.28410989744326	0.19910350545917	TNFRSF4	469	36
chr1	1213831	0.130307744091433	0.719742846511747	6.5191919227763	9.1	5.09	0.507423353763221	0.611857802885498	TNFRSF4	469	36
chr1	1213835	0.325973489174792	0.357994085005445	3.18646493529436	8.2	4.34	1.29993668587159	0.193622670170365	TNFRSF4	469	36
chr1	1213851	0.335259525761223	0.343640617977565	5.97424473099408	8.1	4.07	1.33925513962536	0.180487627437713	TNFRSF4	469	36
chr1	1213873	0.377282771533277	0.28247684537138	11.3304264253159	8.5	4.81	1.5199570565402	0.128521768938682	TNFRSF4	469	36
chr1	1213885	0.239516206132037	0.505095321858859	25.4063140393129	8.6	4.99	0.942565021426885	0.345903438278091	TNFRSF4	469	36
chr1	1213953	0.210695093581829	0.559025542882095	15.4516966880721	8	4.08	0.826310161313427	0.408628170801409	TNFRSF4	469	36
chr1	1213957	0.0832716867492408	0.819101045765116	13.887740387678	8	3.92	0.32343255032878	0.746367681506295	TNFRSF4	469	36
chr1	1213962	0.115594562800842	0.750488674323705	16.0792602184558	9.1	4.79	0.449712944890742	0.652917436155216	TNFRSF4	469	36
chr1	1213995	0.36171233178777	0.304403978260833	7.4762605817837	9.1	5.07	1.45244684219376	0.146377399707043	TNFRSF4	469	36
chr1	1214006	0.649196767280749	0.0422378354378727	8.22567188819896	9.8	5.29	2.87250700489353	0.00407229050840741	TNFRSF4	469	36
chr1	1214010	0.550969581223766	0.0988037762605647	7.05094300458616	9.5	4.95	2.33441513349227	0.0195739951241458	TNFRSF4	469	36
chr1	1214031	0.191868015221951	0.595401399153065	9.76309023515639	7.1	3.45	0.750982871108774	0.452662964413834	TNFRSF4	469	36
chr1	1214047	0.537937446512441	0.108732746484913	3.42944352185581	9.2	4.64	2.26827862488014	0.0233122298875859	TNFRSF4	469	36
chr1	1214052	0.46490516784769	0.17578866689187	3.87307275565012	9.2	4.57	1.91461340367866	0.0555418244828116	TNFRSF4	469	36
chr1	1214086	0.598769568484205	0.0673960224486237	7.5440968240489	9	4.37	2.58663045723517	0.00969194739730606	TNFRSF4	469	36
chr1	1214092	0.321651993140581	0.364774583071747	10.2386684591658	9.2	4.89	1.2817084396591	0.199944943243941	TNFRSF4	469	36
chr1	1214097	0.0656781364624789	0.856947215564787	13.4348767229897	9.2	4.54	0.254928372470976	0.79877842201146	TNFRSF4	469	36
chr1	1214099	0.0836991849776563	0.818185310989077	12.4122656891177	8.9	5.36	0.325098880255218	0.745106236396895	TNFRSF4	469	36
chr1	1214108	0.123136328869684	0.734686455473301	13.3097449464736	9.3	5.17	0.479274365021311	0.631743456533129	TNFRSF4	469	36
chr1	1214111	0.418369722101524	0.228881997610063	11.0328008055749	9.2	4.29	1.70164367277729	0.0888221853882387	TNFRSF4	469	36
chr1	1214121	0.0706646518475581	0.846190652967994	9.63824659907589	8.9	4.23	0.274330752779029	0.783830453389285	TNFRSF4	469	36
chr1	1214131	0.22104277622303	0.539409670861378	4.52060112857815	8.6	4.6	0.867911245660791	0.385442922144973	TNFRSF4	469	36
chr1	1214143	0.466488779637664	0.17412490067717	6.07221963781755	8.9	4.82	1.92201302791314	0.0546041184863815	TNFRSF4	469	36
chr1	1214166	0.76468261799264	0.00998587613007792	11.6308376044632	7.5	4.28	3.64346385226525	0.000268993444292764	NA	NA	NA
chr1	1214227	0.225571156229195	0.530913100641101	15.608291264709	8	4.08	0.886164266640961	0.375529016027659	NA	NA	NA
chr1	1214249	0.54389634544446	0.104118197851248	6.4157459849359	7.6	4.27	2.29839151761283	0.0215395158573366	NA	NA	NA
chr1	1214281	0.483056861866402	0.157280965392964	12.6833619250338	8.5	4.2	2.00008789269821	0.0454907739070438	NA	NA	NA
chr1	1214344	0.311359294555374	0.381178335285498	18.0725648630422	9.2	5.39	1.23846533395317	0.215543568300262	NA	NA	NA
chr1	1214381	0.639633123987259	0.046420638655892	11.8451541753705	8.6	5.02	2.81647464260348	0.00485538756451187	NA	NA	NA
chr1	1214386	0.0451833258807923	0.901363009694102	10.7251036107033	9	5.01	0.175277221654315	0.860861809178897	NA	NA	NA
chr1	1214415	0.207617799255903	0.564911748688242	20.5561098026514	8.9	5.22	0.813966589792195	0.415664091066929	NA	NA	NA
chr1	1214576	0.503294508344882	0.138092957049906	5.80022608182683	8.6	4.53	2.09717999898943	0.0359776443460547	NA	NA	NA
chr1	1214586	0.485404322333002	0.15497731060842	10.2658184321791	10.1	5.13	2.01125012831711	0.0442990433375043	NA	NA	NA
chr1	1214619	0.0705494726874097	0.846438857886593	9.33295508758499	9.7	5.19	0.273882479409636	0.784174936363317	NA	NA	NA
chr1	1214669	0.0543745885265262	0.881406634748118	14.6332724593354	10.3	5.17	0.210981280326809	0.832901878709602	NA	NA	NA
chr1	1214677	0.0821185960821592	0.821572035962008	17.5013341522858	8.8	4.13	0.318938410310806	0.749773216904807	NA	NA	NA
chr1	1214705	0.0308386038338946	0.932604672761508	12.044443597922	9.6	4.65	0.119597510389618	0.904801991990296	NA	NA	NA
chr1	1214709	0.0547796623385976	0.880528430427343	9.90218380421966	10.4	4.95	0.212555406724703	0.831673756819955	NA	NA	NA
chr1	1214717	0.432522832732669	0.211874462560307	14.2533269578273	9.9	4.53	1.76554341448236	0.0774724804903191	NA	NA	NA
chr1	1214721	0.156968913916906	0.664966523874521	12.9643633570266	10.2	4.83	0.61244839179115	0.540241133132941	NA	NA	NA
chr1	1214724	0.358416280364718	0.309157646026946	20.8859079574768	8.6	4.86	1.43824265777196	0.15036521556831	NA	NA	NA
chr1	1214767	0.00193321823057992	0.995771100925183	21.4712700608389	8.7	4.45	0.00749556354400181	0.994019461575013	NA	NA	NA
chr1	1214803	0.0706191362703015	0.846288735143491	17.8067341696813	10.4	5.58	0.274153607037958	0.783966578861357	NA	NA	NA
chr1	1214825	0.0488042930517398	0.8934945315702	22.3506072252691	10.6	5.13	0.189340158949969	0.849826222232918	NA	NA	NA
chr1	1214833	0.161917393097759	0.654946540135462	19.7430564642814	9.4	4.12	0.632013458745859	0.527378082767653	NA	NA	NA
chr1	1214867	0.205224240120744	0.569506466495277	15.1024328785788	6.8	3.12	0.804374269878613	0.421180856414502	NA	NA	NA
chr1	1214882	0.0932204985411727	0.797843014814121	13.0643319913545	9.4	4.74	0.362236151941851	0.717175566013304	NA	NA	NA
chr1	1214901	0.0383205626653171	0.916296756680162	12.1277195768923	8.6	4.48	0.148633315402576	0.881842983105317	NA	NA	NA
chr1	1214942	0.113042692950315	0.755854871268904	16.4167774063492	8.5	4.14	0.43971949966025	0.660140277771033	NA	NA	NA
chr1	1215024	0.135489485024905	0.708997911796506	7.58028680051226	9.6	4.53	0.527787702278482	0.597646693550758	NA	NA	NA
chr1	1215030	0.0356130313177253	0.922195222909759	18.903717677962	7.7	3.92	0.138124662963941	0.890141894367469	NA	NA	NA
chr1	1215036	0.409650770668059	0.23973221244968	27.9214270055409	9.4	5.08	1.66262920979591	0.0963866803772315	NA	NA	NA
chr1	1215098	0.545296418823378	0.103052255944351	11.0413552714376	9.1	4.93	2.30549765802381	0.021138717766767	NA	NA	NA
chr1	1215107	0.311846560972983	0.380393752631335	13.0199624992977	5.9	2.81	1.24050715718127	0.214787868588203	NA	NA	NA
chr1	1215128	0.203446882279928	0.572927481791837	25.3006041135883	8.7	4.99	0.797256251935534	0.425302222394499	NA	NA	NA
chr1	1215306	0.0682658375931267	0.851362454961646	6.76405389794513	7.8	4.34	0.264995783950078	0.791012709671775	NA	NA	NA
chr1	1215315	0.551521508147387	0.0983964919891754	15.6173578379814	8.5	4.6	2.33723910111482	0.0194267550958747	NA	NA	NA
chr1	1215333	0.130729460398789	0.718866688449239	6.84554649531756	8.4	3.1	0.509079902152967	0.610696218574921	NA	NA	NA
chr1	1215342	0.18225924411432	0.614289952085029	13.2072450470367	7.6	2.91	0.712706128908148	0.476027623128269	NA	NA	NA
chr1	1215383	0.173222436501978	0.632242682244999	9.76184087419039	8.4	3.81	0.676803926074699	0.498530366818383	NA	NA	NA
chr1	1215389	0.106164815464209	0.770364331768727	21.9498329078275	7.3	3.95	0.412806630042672	0.679748293498198	NA	NA	NA
chr1	1215424	0.333762850212384	0.345933937260345	12.1334468849299	9.2	3.99	1.33290394829283	0.182563326718596	NA	NA	NA
chr1	1215556	0.791214288711355	0.00640636574458013	4.24511526428828	8.5	4.01	3.85546184783276	0.000115511345205599	NA	NA	NA
chr1	1215708	0.372968059287934	0.288465159821398	23.1984274677695	7.9	3.87	1.50118014023857	0.133308975171249	NA	NA	NA
chr1	1215773	0.0242718481906347	0.946936600297719	10.4908985583662	7.6	3.84	0.0941218658859055	0.925012351019527	NA	NA	NA
chr1	1215869	0.0163995952738877	0.96413553200725	12.6667839874252	6.8	3.52	0.0635895356152994	0.949297064248281	NA	NA	NA
chr1	1215878	0.356231444554339	0.312330087352166	4.87438651440651	8.7	3.68	1.42884342813973	0.153049240303638	NA	NA	NA
chr1	1215948	0.796658801701574	0.00580466308026718	3.9253463952612	8.7	3.77	3.90127270824307	9.56882801252945e-05	NA	NA	NA
chr1	1215977	0.674802266061477	0.0323022256681787	5.81430019665884	7.9	3.87	3.02733709953125	0.00246718652607258	NA	NA	NA
chr1	1215995	0.163525247963142	0.651701413459453	4.91318722739215	8.7	4.35	0.638375746666532	0.523229114893829	NA	NA	NA
chr1	1215997	0.360558731122539	0.306063312255923	3.49776192119283	8.7	4.14	1.44747208361955	0.147764749639085	NA	NA	NA
chr1	1216001	0.338321628762549	0.338972847562947	2.3516353172011	9.2	3.77	1.35226639547417	0.176290110420494	NA	NA	NA
chr1	1216105	0.138391386449102	0.703000480195206	2.56082543863917	9.3	5.21	0.539201840133373	0.58974759079157	NA	NA	NA
chr1	1216161	0.404177650562053	0.246687861158474	20.4488850022489	7.9	3.87	1.63826998716151	0.101365385596218	NA	NA	NA
chr1	1216181	0.180267120955394	0.618232135502431	7.20660268287577	8.6	4.33	0.704783837196553	0.480944768444625	NA	NA	NA
chr1	1216228	0.653756666539154	0.0403357776343327	11.5780441610497	7.2	3.68	2.89955317728422	0.0037369495019195	NA	NA	NA
chr1	1216257	0.611933648397007	0.0600725155603306	7.57924756372934	8.4	4.88	2.65909060852229	0.00783518881339473	NA	NA	NA
chr1	1216298	0.357502363784897	0.310482605184623	8.30781305589033	8.9	4.86	1.43430939708152	0.151483989848257	NA	NA	NA
chr1	1216323	0.150100440929876	0.678953472965837	2.47167688224091	9.6	4.79	0.585331158435623	0.558325067843068	NA	NA	NA
chr1	1216330	0.233890378028602	0.515446945227753	12.4807466640085	8.6	4.4	0.919775883190436	0.35768988860709	NA	NA	NA
chr1	1216347	0.540859837755638	0.10645389408245	20.3065279221271	8.9	4.25	2.28302024537819	0.0224291758419584	NA	NA	NA
chr1	1216379	0.402168538421454	0.249269116979681	3.70764537567155	9.1	4.51	1.62935284635502	0.103238344839569	NA	NA	NA
chr1	1216431	0.576857405255925	0.0808360959731068	7.64678683027605	8.4	4.38	2.46901226672837	0.0135486573942769	NA	NA	NA
chr1	1216475	0.0403184556497767	0.911946608960506	10.0882186764848	7.7	3.53	0.156388727132199	0.875726622293202	NA	NA	NA
chr1	1216528	0.43738331339668	0.206206933986072	9.88714431210758	8.9	3.57	1.78765693575531	0.073831373572383	NA	NA	NA
chr1	1216554	0.371119324162289	0.291051673071397	10.4190927842152	9.8	4.64	1.49315120615636	0.135397611195006	NA	NA	NA
chr1	1216647	0.0247579944526662	0.945875071592014	9.7508455428691	9.3	4.27	0.096007632420117	0.92351451077293	NA	NA	NA
chr1	1216695	0.404980727308751	0.245660280757168	13.9822221801302	9.4	3.57	1.64183802582657	0.100623576222181	NA	NA	NA
chr1	1216726	0.323958014968947	0.361148482550496	19.564403758942	8.5	4.14	1.29142992268088	0.196554640305609	NA	NA	NA
chr1	1216731	0.502017802974541	0.139258660054265	16.3827654607532	8.6	3.63	2.09099585006088	0.0365284359903737	NA	NA	NA
chr1	1216741	0.156159908085663	0.666609248955528	17.4761022730932	7.3	3.33	0.609252052727829	0.542357382796881	NA	NA	NA
chr1	1216762	0.180814725016714	0.617147610315244	18.5297311090399	8.1	3.73	0.706961106066333	0.479590648366574	NA	NA	NA
chr1	1216789	0.440117797456232	0.2030573898652	15.1308564618884	8.5	3.95	1.80013705971	0.0718389991236901	NA	NA	NA
chr1	1216794	0.323217955914032	0.362310216794418	16.0158915745779	8.8	4.05	1.28830871620245	0.197638520207263	NA	NA	NA
chr1	1216817	0.184846505494908	0.609183316033764	18.2129376398929	8.3	4.27	0.723001929108057	0.46967869901474	NA	NA	NA
chr1	1216840	0.16047341773534	0.657865351076823	22.2639585969991	8.7	3.74	0.626301844737321	0.53111697658899	NA	NA	NA
chr1	1216874	0.0680453364033233	0.851838110721381	16.8726159293285	9.5	4.62	0.264137823283846	0.791673719743559	NA	NA	NA
chr1	1216897	0.126014187599528	0.728679717321482	17.3345671357779	9.1	4.95	0.490565704467737	0.623733647855054	NA	NA	NA
chr1	1216988	0.329001816851902	0.353280594834539	19.9181189473313	8.8	3.91	1.31273640056847	0.189271787359629	SDF4	NA	NA
chr1	1216997	0.22258543564051	0.536509100747063	17.7954872579994	7.8	3.91	0.874126092815605	0.382049589126706	SDF4	NA	NA
chr1	1217014	0.143599099243818	0.6922746594622	26.0328727765384	7.3	3.83	0.559703398681723	0.575681763758473	SDF4	NA	NA
chr1	1217019	0.327469760992381	0.355661261747811	16.3973689103587	8.8	4.1	1.30625820811415	0.191464764030581	SDF4	NA	NA
chr1	1217028	0.404953037416912	0.245695671607398	20.7053950585646	6.4	3.81	1.64171496536687	0.100649088744285	SDF4	NA	NA
chr1	1217039	0.267864886082425	0.454309651402436	19.9076859773032	7.5	3.31	1.05818465504208	0.289971265682472	SDF4	NA	NA
chr1	1217078	0.0330870370429533	0.927701290281103	25.5622502471526	8.8	4.26	0.128321994081637	0.897894160233738	SDF4	NA	NA
chr1	1217103	0.472152986257824	0.168250904272053	20.6802076858488	8.7	4.11	1.94856820670691	0.0513470120411845	SDF4	NA	NA
chr1	1217143	0.106335934650097	0.770002543338292	22.2381305883944	8.9	4.51	0.41347583874025	0.679258020802513	SDF4	612	78
chr1	1217148	0.0305839226487857	0.933160212949005	19.4610777176562	9.2	4.57	0.118609342787758	0.905584863133988	SDF4	612	78
chr1	1217151	0.0205215049300789	0.955128108145521	20.2517009831379	9.4	4.38	0.0795753283728422	0.936575018082495	SDF4	612	78
chr1	1217167	0.293610567502571	0.410290312165831	24.8592508919027	7.8	3.08	1.16443919459498	0.244246071561495	SDF4	612	78
chr1	1217182	0.289389572251742	0.417364300408991	18.4545400396051	9.1	3.7	1.146930573718	0.251410315536683	SDF4	612	78
chr1	1217186	0.022812043987591	0.950124613799179	22.019309681632	9.5	4.2	0.0884594700193073	0.929511496250902	SDF4	612	78
chr1	1217188	0.146992849227127	0.685311165708983	21.013091849373	9	3.68	0.573076546413393	0.566592866551356	SDF4	612	78
chr1	1217194	0.26416236124606	0.460808315095333	28.5335854458891	8.9	4.41	1.04300583169947	0.296945591847541	SDF4	612	78
chr1	1217200	0.0347821226969445	0.924006088217795	30.0792297611567	9.1	4.58	0.134899998626453	0.892690940637257	SDF4	612	78
chr1	1217206	0.169325644605778	0.640038508744736	20.8219763983947	9	4.35	0.661349842145615	0.5083879843811	SDF4	612	78
chr1	1217223	0.0378294226460959	0.917366459624894	24.6167515103252	8.7	4	0.146726950261539	0.88334754559261	SDF4	612	78
chr1	1217231	0.0243569967192508	0.946750668046483	19.8931618620892	9	3.89	0.0944521554781783	0.924749986864181	SDF4	612	78
chr1	1217253	0.0162551776978171	0.964451192868522	19.3539753081603	9.2	4.44	0.063029480395113	0.949743029025377	SDF4	612	78
chr1	1217259	0.26958192650936	0.451309976289621	22.8464395006331	9.3	4.45	1.06523217355441	0.286770877520899	SDF4	612	78
chr1	1217278	0.109522253649359	0.763273237301634	21.038096117715	9.4	4.33	0.425940264280619	0.670151374406415	SDF4	612	78
chr1	1217281	0.121677961048611	0.737735371187961	22.4762626568444	9.7	4.67	0.47355479126949	0.635817420414962	SDF4	612	78
chr1	1217284	0.0494755659984963	0.892036733945975	21.7472743369013	9.5	4.35	0.191947623143152	0.847783233086345	SDF4	612	78
chr1	1217286	0.0610505964921041	0.86694846550518	32.8465521109803	8	3.62	0.236931428847345	0.812709987374604	SDF4	612	78
chr1	1217305	0.0980091315211975	0.787652615534336	21.5603137535174	9.6	4.55	0.380932654825357	0.703253221006069	SDF4	612	78
chr1	1217307	0.220484252114579	0.540461372176356	20.2214939465554	9.8	4.71	0.865661979708431	0.38667555572024	SDF4	612	78
chr1	1217312	0.0719689767763627	0.843380757358584	16.7052127597487	9.5	4.5	0.279407531359476	0.779932091963589	SDF4	612	78
chr1	1217316	0.0366439691887357	0.919948866222973	20.0340405868976	9.6	4.62	0.142125820476967	0.886980623407586	SDF4	612	78
chr1	1217318	0.181793636589146	0.615210544521022	17.3922810673104	9.8	4.98	0.71085409422386	0.477174655404331	SDF4	612	78
chr1	1217335	0.306150657471442	0.389614428474977	27.920256983119	8.2	4.24	1.21667170214381	0.22372914980915	SDF4	612	78
chr1	1217338	0.370791205463996	0.291512028727501	28.2036249608908	8.8	4.54	1.49172723049596	0.135770667492646	SDF4	612	78
chr1	1217345	0.187700483495333	0.603567824634728	18.3175974603128	8.7	4.3	0.734368100046446	0.462724423310561	SDF4	612	78
chr1	1217347	0.0234086505433993	0.948821627035755	17.3569786253207	9.2	4.89	0.0907735957783658	0.927672490930214	SDF4	612	78
chr1	1217363	0.120797824830691	0.739577012881322	20.2929591545369	10	4.85	0.470103742154443	0.638280900722463	SDF4	612	78
chr1	1217366	0.0954932902028318	0.793002903671759	19.723403476136	9.9	4.75	0.371108294215147	0.710556873564997	SDF4	612	78
chr1	1217386	0.178281319511398	0.622170556515697	10.4965991591971	9.3	4.47	0.696891130724315	0.485870928735061	SDF4	612	78
chr1	1217388	0.0685654910547906	0.850716124501913	10.334006033756	9.7	4.9	0.2661617542694	0.790114636574688	SDF4	612	78
chr1	1217392	0.0281590323734919	0.938450936327577	10.008992066467	10	4.62	0.109201296027138	0.913042832377512	SDF4	612	78
chr1	1217396	0.702310753327951	0.0235421830009874	6.47631770671812	9.2	4.44	3.20251416141488	0.00136233601767577	SDF4	612	78
chr1	1217400	0.638470693889151	0.0469471742275443	6.78456771276313	9	4.99	2.80972621684076	0.00495836596771015	SDF4	612	78
chr1	1217406	0.101835276484913	0.779531157703745	10.7293371797218	9.2	4.37	0.395880899456448	0.692192892407113	SDF4	612	78
chr1	1217410	0.595794418925411	0.0691282566790836	8.55101569338546	10	4.99	2.57044715647969	0.0101567320898219	SDF4	612	78
chr1	1217431	0.171003670596644	0.636677550006509	15.2682733888823	6.6	2.59	0.668002660403746	0.50413189428278	SDF4	612	78
chr1	1217442	0.286911930105239	0.421543088465474	21.6672036172203	7.9	4.01	1.13666994690259	0.255676287267413	SDF4	612	78
chr1	1217449	0.378971586439578	0.280151418869315	12.8857976015942	7.1	3.93	1.52732130729663	0.126681133664829	SDF4	612	78
chr1	1217459	0.182169833094254	0.614466696685268	8.4081407439436	8.7	4.22	0.712350461928766	0.476247783270493	SDF4	612	78
chr1	1217461	0.20090935131275	0.577825079348018	8.42688692202327	9.1	3.63	0.787100929586069	0.431222785268897	SDF4	612	78
chr1	1217467	0.643096873664294	0.0448751278200174	9.20134122538889	9.7	4.42	2.83666219644937	0.00455878165293866	SDF4	612	78
chr1	1217472	0.132665545282481	0.714848074441467	16.0067452648642	9.4	4.01	0.516686875722885	0.605374759187128	SDF4	612	78
chr1	1217480	0.69403091098977	0.0259813334921697	9.56577457471571	8.6	4.03	3.14873329663213	0.00163979775865131	SDF4	612	78
chr1	1217489	0.212513822982921	0.555557927577289	10.3208202224561	8.3	3.65	0.833611381749711	0.40450000978926	SDF4	612	78
chr1	1217492	0.291126657655486	0.414446200808145	15.8255869345452	7.8	3.43	1.15413163450271	0.248446205644409	SDF4	612	78
chr1	1217494	0.331106327631054	0.350023532375172	10.3127729681141	7	2.58	1.32164430009039	0.186286624401424	SDF4	612	78
chr1	1217499	0.311356846566722	0.381182278966049	9.48094301442474	9.2	3.85	1.23845507731317	0.215547369216327	SDF4	612	78
chr1	1217501	0.0453358886944631	0.901031325219652	5.74792513912707	9.7	4.27	0.17586966520626	0.860396337519099	SDF4	612	78
chr1	1217505	0.676285581158642	0.0317808896840657	4.19805568103869	8.7	4.35	3.03653668448529	0.00239312986229323	SDF4	612	78
chr1	1217509	0.60684266612864	0.0628392939140106	6.45832529476114	9.6	4.53	2.63089949279039	0.00851592166208026	SDF4	612	78
chr1	1217523	0.218465080065646	0.544270279232825	7.0241631681828	10	4.29	0.857534134085227	0.391149758695505	SDF4	612	78
chr1	1217529	0.693057677856888	0.0262789508783958	4.03415723870525	9.7	4.14	3.14247367035502	0.00167526779500315	SDF4	612	78
chr1	1217534	0.242949919603144	0.498820573807139	4.76070204557671	8.7	3.59	0.956498621117644	0.338820380678331	SDF4	612	78
chr1	1217536	0.172171133853025	0.634342719752828	2.47863405190103	10	4.22	0.672633026725228	0.501180784982117	SDF4	612	78
chr1	1217560	0.288330407754632	0.419148296748738	10.9855432710869	7.7	3.4	1.14254277979107	0.253228474526837	SDF4	612	78
chr1	1217571	0.247607455369167	0.490362686300541	14.8248438247702	8.2	3.61	0.975428465716264	0.329347769313656	SDF4	612	78
chr1	1217592	0.103860304458417	0.775240500848294	11.9922414023061	7.1	3	0.403796010127191	0.686362730712041	SDF4	612	78
chr1	1217619	0.317654701866175	0.371102826148752	27.643759147331	8.7	4.16	1.26488605914496	0.20591217545466	SDF4	612	78
chr1	1217622	0.0314616039179006	0.931245823490874	15.3068843254226	8.2	4.05	0.122014811835483	0.90288728777083	SDF4	612	78
chr1	1217625	0.622869670646639	0.0544033248965904	3.25536735491197	8.7	4.11	2.72039717438795	0.00652035472697765	SDF4	612	78
chr1	1217628	0.512555690262181	0.129816350100152	4.80577098075491	9.1	4.43	2.14228816718642	0.0321703004321903	SDF4	612	78
chr1	1217631	0.401856206933921	0.249671737552254	6.34032607763842	9.5	4.12	1.62796779409505	0.103531714868864	SDF4	612	78
chr1	1217649	0.087271357069821	0.810541270151969	7.80772561195801	8.7	3.8	0.339026327613536	0.734589896869673	SDF4	612	78
chr1	1217656	0.31186993480126	0.38035613665247	6.99180627014792	9.2	4.57	1.24060511517533	0.214751661401069	SDF4	612	78
chr1	1217658	0.252353332178311	0.481808276291336	4.42643335254447	8.7	4.11	0.994753802554911	0.319856019886321	SDF4	612	78
chr1	1217667	0.282385007059723	0.429228392453722	3.49003253211562	9.5	4.17	1.11795381994274	0.263586717057401	SDF4	612	78
chr1	1217692	0.282641329798953	0.428791512120151	5.83597380827444	8.8	3.94	1.11901249707259	0.263134807625365	SDF4	612	78
chr1	1217696	0.385972562391077	0.270622500766503	2.76753078207477	9	4.06	1.55794028069505	0.119247405396163	SDF4	612	78
chr1	1217700	0.0487049424595428	0.893710314886648	4.90191931799769	8.4	3.31	0.188954256795262	0.850128668659739	SDF4	612	78
chr1	1217715	0.227350590715903	0.527589278841783	9.01505645008957	8.2	3.43	0.893344965240566	0.371672465116154	SDF4	612	78
chr1	1217718	0.263106626878706	0.462668890846952	5.06761233847017	8.9	3.78	1.03868222396396	0.298952551055729	SDF4	612	78
chr1	1217732	0.312907797494004	0.378687721206944	14.2467526057757	6.1	3.21	1.24495593909237	0.213147946757037	SDF4	612	78
chr1	1217739	0.312907797494011	0.378687721206935	2.1911505507683	9.2	4.13	1.24495593909239	0.213147946757028	SDF4	612	78
chr1	1217741	0.312907797494011	0.378687721206935	2.1911505507683	9.3	3.89	1.24495593909239	0.213147946757028	SDF4	612	78
chr1	1217749	0.338321628762551	0.338972847562946	2.0156874147438	9	3.86	1.35226639547417	0.176290110420494	SDF4	612	78
chr1	1217753	0.401856206933921	0.249671737552259	2.11252632309529	8.7	4	1.62796779409504	0.103531714868867	SDF4	612	78
chr1	1217787	0.209740688596919	0.560848570539149	4.88324613591815	8.2	3.19	0.8224805215924	0.410803468097865	SDF4	NA	NA
chr1	1217801	0.224802252161927	0.53235195947021	10.2047205646412	9.4	3.92	0.883062875775579	0.377202300846922	SDF4	NA	NA
chr1	1217817	0.199420019086659	0.580706878415211	6.18204884086559	7.3	3.68	0.781144374469203	0.434717585531898	SDF4	NA	NA
chr1	1217827	0.33832162876255	0.338972847562944	4.70609372601949	9	3.83	1.35226639547418	0.176290110420491	SDF4	NA	NA
chr1	1217860	0.0879811106722095	0.80902417435622	5.47704333863987	7.4	2.63	0.341794348931845	0.732505662653599	SDF4	NA	NA
chr1	1217869	0.196196126304665	0.586963274525079	22.5433618679058	6.1	2.69	0.768260035271714	0.442332712706516	SDF4	NA	NA
chr1	1217882	0.521026770806828	0.122520538908661	12.188895159051	7	3.53	2.18394158362866	0.0289665408664899	SDF4	NA	NA
chr1	1217900	0.326357512823487	0.357394626776198	26.2125250241291	6.9	2.69	1.30155862444493	0.19306731166822	SDF4	NA	NA
chr1	1217958	0.175395704987894	0.627908963036335	21.9075674598713	6.6	3.89	0.685429851911827	0.493072711996331	SDF4	NA	NA
chr1	1217974	0.392429638549111	0.261993260947909	14.1210725878414	8.1	3.93	1.58631256536115	0.112668423315904	SDF4	NA	NA
chr1	1218062	0.270306414640619	0.45004698196023	21.3702087175402	8.3	3.43	1.06820740893157	0.285426963461791	SDF4	NA	NA
chr1	1218105	0.43730306815024	0.206299783480137	4.53754270056508	9.1	4.93	1.78729112701355	0.0738904473769175	SDF4	NA	NA
chr1	1218110	0.440153923819971	0.203015967903874	5.42933543276937	9.5	5.15	1.80030213039848	0.0718129447108724	SDF4	NA	NA
chr1	1218182	0.448167693645033	0.193948647995964	26.3838570554653	6.9	3.84	1.83704397202183	0.0662034042525554	SDF4	NA	NA
chr1	1218210	0.615306018273512	0.0582846526579064	5.30206047054401	9.4	4.62	2.67788529289565	0.00740885863034291	SDF4	NA	NA
chr1	1218216	0.052736731916182	0.884958703308105	5.1223863566048	9.6	4.81	0.204617064527513	0.83787132192056	SDF4	NA	NA
chr1	1218239	0.133722003178831	0.712657899800641	6.91856366568327	7.5	3.89	0.520839021636917	0.602478917195356	SDF4	NA	NA
chr1	1218249	0.383463832130168	0.274016472307433	4.11055638551595	9.3	5.27	1.54695136372745	0.121874974025843	SDF4	NA	NA
chr1	1218264	0.51759417317539	0.125445400857705	16.0764044230511	9.1	4.82	2.16701675865089	0.0302335762947876	SDF4	NA	NA
chr1	1218278	0.384205051395882	0.273011302576515	6.9203045366022	9.1	4.48	1.55019612400511	0.12109444986692	SDF4	NA	NA
chr1	1218287	0.157151751078532	0.664595441763551	7.20820286285481	9.5	4.93	0.613170859136713	0.539763370971833	SDF4	NA	NA
chr1	1218310	0.240590581540646	0.503128457476756	7.62264576832373	8.4	4.01	0.946922706607959	0.343678166462135	SDF4	NA	NA
chr1	1218321	0.000190685262993692	0.99958287599058	14.0439921969649	9.6	4.81	0.000739333090479391	0.999410097595557	SDF4	NA	NA
chr1	1218405	0.166880812497684	0.644945875329998	6.35893828259348	8.8	4.71	0.651662171863622	0.514619130762398	SDF4	635	44
chr1	1218418	0.360558731122534	0.306063312255927	4.66461529810276	9.1	5.02	1.44747208361954	0.147764749639089	SDF4	635	44
chr1	1218426	0.33023046891948	0.351377211051573	14.2971181223296	7.9	4.18	1.31793570832792	0.187525170846841	SDF4	635	44
chr1	1218432	0.0408711070468638	0.910743650970688	10.6497139797893	6.6	3.31	0.158534172324856	0.874035895509336	SDF4	635	44
chr1	1218439	0.395557531336981	0.257868359495309	6.17017391107891	8.5	4.7	1.60010311863941	0.109575709275098	SDF4	635	44
chr1	1218469	0.137837801802314	0.704143460179612	2.73761585423928	9.3	4.85	0.53702386575356	0.591251128865952	SDF4	635	44
chr1	1218472	0.110896016255604	0.760376308824786	3.26279833400264	9.6	5.08	0.431316277532203	0.66623841630659	SDF4	635	44
chr1	1218478	0.356382544489725	0.312110137986684	13.5060849133429	9.3	4.72	1.42949305151359	0.15286257064806	SDF4	635	44
chr1	1218484	0.338321628762549	0.338972847562945	3.76318112584522	8.6	4.4	1.35226639547418	0.176290110420493	SDF4	635	44
chr1	1218487	0.013876924345268	0.969650072901195	4.65616208149213	9.4	4.74	0.0538068240205362	0.957089072615639	SDF4	635	44
chr1	1218544	0.536878845402187	0.109565740708373	12.1530958375597	8.3	4.6	2.26295109274291	0.0236387043035287	SDF4	635	44
chr1	1218574	0.139306086834633	0.701113083019934	17.4189803764512	7.5	3.78	0.542801122734105	0.587266740124869	SDF4	635	44
chr1	1218583	0.354733726123076	0.314514647036598	27.4413642489741	8.2	4.59	1.42240759537333	0.154907959458191	SDF4	635	44
chr1	1218601	0.0304284658129334	0.933499326245617	14.3991067099382	7.3	3.59	0.118006173203351	0.906062766553717	SDF4	635	44
chr1	1218625	0.327440435050473	0.355706909921394	11.1873909537292	9.2	5.37	1.30613425967195	0.191506904141373	SDF4	635	44
chr1	1218637	0.431943304800184	0.212556131968458	4.63772384845128	9.1	5.22	1.76291263675349	0.0779152254042794	SDF4	635	44
chr1	1218642	0.398233409198465	0.254368234018475	7.05105245002672	7.9	4.18	1.61192536871589	0.10697818101277	SDF4	635	44
chr1	1218678	0.231291383020309	0.520258557536908	10.3574513212023	7.9	4.68	0.909264221886681	0.363210671462733	SDF4	635	44
chr1	1218692	0.446860610788332	0.195411105009517	10.3727842268325	7.8	5.07	1.83103407794808	0.0670954567945141	SDF4	635	44
chr1	1218700	0.476483398065522	0.163841091002287	14.8142565763721	6.9	3.25	1.96896506765611	0.0489571026237496	SDF4	635	44
chr1	1218703	0.337553094157974	0.34014131345468	14.0824076861266	8.3	5.12	1.34899862254698	0.177337408529006	SDF4	635	44
chr1	1218710	0.243165561702597	0.498427617944585	6.16949107234403	8.5	4.9	0.95737429530927	0.338378367787459	SDF4	635	44
chr1	1218724	0.184021240245933	0.610810555806302	15.7986679860163	8.4	4.45	0.719717016100891	0.471699247207389	SDF4	635	44
chr1	1218740	0.506804244705164	0.134919291980921	8.99327133305775	9.5	4.93	2.11422299572702	0.0344962256909385	SDF4	635	44
chr1	1218745	0.104918207324068	0.773001170626507	8.41611026957599	8.7	4.74	0.407931986726084	0.683323608466595	SDF4	635	44
chr1	1218777	0.0130759448137022	0.971401260876367	15.0881144768316	7.3	4.32	0.050700804034102	0.959563935948444	SDF4	635	44
chr1	1218781	0.195758335267179	0.587814782437443	12.9282095977613	9.4	4.88	0.766511394629708	0.443372074523529	SDF4	635	44
chr1	1218813	0.0566673579266011	0.876437446725609	12.0360273488805	8.7	4.6	0.219891743577105	0.825955466623393	SDF4	635	44
chr1	1218823	0.197150585070443	0.585108425673448	6.85561217280343	8.1	4.36	0.772073192521395	0.440071078584754	SDF4	635	44
chr1	1218836	0.067573987456793	0.852855028661424	13.0955505035778	7.5	4.43	0.262303890467245	0.79308716285136	SDF4	635	44
chr1	1218854	0.449815544280102	0.192114061706191	14.0871528802381	7.4	4.03	1.84463034396202	0.0650913298234359	SDF4	635	44
chr1	1218884	0.184622488438837	0.60962487574823	11.6768177160104	9.6	5.56	0.722110166439792	0.470226748201972	SDF4	635	44
chr1	1218897	0.0735745744151413	0.839924019452042	8.19065248026655	9	4.83	0.285657942561997	0.775140119906019	SDF4	635	44
chr1	1218938	0.497711932061501	0.143234495909088	6.52047391159481	9.9	5.38	2.07019880804244	0.0384337308525498	SDF4	635	44
chr1	1218954	0.0327047911517514	0.92853474153537	20.9451351863912	9	4.27	0.126838716660074	0.899068051732628	SDF4	635	44
chr1	1218960	0.198231676711452	0.583010115237811	8.32124056593781	8.5	4.09	0.776393631557293	0.437516603711615	SDF4	635	44
chr1	1218967	0.241993918292766	0.500564236299962	7.79822230707223	9.1	4.84	0.952617406516369	0.340783954589619	SDF4	635	44
chr1	1218975	0.647121814021946	0.0431229382512588	7.93975487269747	9.2	4.78	2.86027139501174	0.00423278601722687	SDF4	635	44
chr1	1218993	0.585644213652453	0.0752558078885257	12.9152234237357	6.9	4.91	2.51574752671537	0.0118780237024179	SDF4	635	44
chr1	1219013	0.696856933548354	0.0251302338658718	6.84981606838826	9.2	4.73	3.1669826184656	0.00154029524545618	SDF4	635	44
chr1	1219030	0.492473031890391	0.148164293057259	14.2021382832237	6.1	4.58	2.04501790062574	0.0408530933471913	SDF4	635	44
chr1	1219032	0.317151455211581	0.371903356751963	11.5590694169741	8.3	4.69	1.26277075204214	0.206671578700901	SDF4	635	44
chr1	1219038	0.00796936299476534	0.982568125588534	11.0887928170009	8.1	4.43	0.0308996513055763	0.975349568009457	SDF4	635	44
chr1	1219064	0.281951186169029	0.42996827311631	19.0055337293057	8.9	4.07	1.11616231990576	0.264352660147516	SDF4	NA	NA
chr1	1219109	0.265819622050783	0.457894385992378	9.90698481848683	9.5	4.81	1.04979688943068	0.293811505694512	SDF4	NA	NA
chr1	1219181	0.0944443280825316	0.795235980352172	12.80715478315	8	4.29	0.367013170056509	0.713609194208993	SDF4	NA	NA
chr1	1219419	0.269089600998921	0.452169154952663	14.4891082426795	8.9	4.93	1.06321089863557	0.287686321041881	SDF4	NA	NA
chr1	1219421	0.455064200840024	0.186338605902266	11.9975851669642	9.6	5.66	1.86886665621184	0.0616413683434449	SDF4	NA	NA
chr1	1219441	0.168159662883004	0.642377361287667	19.1975100887176	7.4	3.84	0.656728852231352	0.511355279082571	SDF4	NA	NA
chr1	1219462	0.509202338248067	0.132776855419638	19.417411023869	9.1	4.86	2.12590410004064	0.033511245439874	SDF4	NA	NA
chr1	1219466	0.0462570803007438	0.899028871388035	28.1128956952227	9.4	5.42	0.179447039780452	0.857586698370993	SDF4	NA	NA
chr1	1219470	0.178829152733268	0.621083176568266	27.7053457682195	9.1	5.59	0.699068091983945	0.484509478114656	SDF4	NA	NA
chr1	1219473	0.0208176712761966	0.954481074287085	26.1663610104611	8.7	5.14	0.0807240093506314	0.935661442423799	SDF4	NA	NA
chr1	1219476	0.244985357759182	0.495116718435459	20.955488447996	7.8	4.96	0.964767044430043	0.334661505918843	SDF4	NA	NA
chr1	1219478	0.352773594962742	0.317385733097678	20.7352586800875	6.6	4.12	1.41399375007891	0.157363737554656	SDF4	NA	NA
chr1	1219483	0.0189933883557892	0.95846694813232	18.2950060723519	8.9	4.53	0.0736486941929947	0.941289923953741	SDF4	NA	NA
chr1	1219505	0.344494511747625	0.329662500874188	26.5932535098567	7.9	4.79	1.37856676152763	0.168028370587419	SDF4	NA	NA
chr1	1219516	0.310647921138385	0.38232518936307	21.7391432664109	9.5	5.21	1.2354853598874	0.216649921760975	SDF4	NA	NA
chr1	1219523	0.584226545811564	0.0761386941039799	14.3298723250395	9.1	4.95	2.50816924000452	0.0121358526366091	SDF4	NA	NA
chr1	1219608	0.232671414498151	0.51770135837558	19.1082812940581	9	4.59	0.914844500429481	0.360273269385418	SDF4	NA	NA
chr1	1219635	0.104351245173483	0.77420110891258	17.6478265814255	8	4.37	0.405715304614317	0.684951795702692	SDF4	NA	NA
chr1	1219646	0.306645468606582	0.388809152051571	19.6214940495932	9.2	4.89	1.21873952652164	0.222943070601748	SDF4	NA	NA
chr1	1219656	0.08425640725435	0.816991994447878	21.4507039988287	7	4.11	0.327270993695699	0.743462929200514	SDF4	NA	NA
chr1	1219665	0.486927510397719	0.153493521138185	18.3852551344322	8.3	3.97	2.01850662236195	0.0435385251671827	SDF4	NA	NA
chr1	1219678	0.0567039524037701	0.876358165499187	20.0378569405504	8.6	5.19	0.220033975959771	0.825844694069579	SDF4	NA	NA
chr1	1219813	0.307532620500499	0.38736738930985	25.6993698555264	9	4.92	1.22244827274429	0.22153815382372	SDF4	NA	NA
chr1	1219822	0.0303024213543137	0.933774286503278	15.4451971345056	8.2	4.49	0.117517126267093	0.906450273278721	SDF4	NA	NA
chr1	1219837	0.274014136505739	0.44360844979978	15.1051291824151	8.5	4.77	1.0834488654196	0.278609236022649	SDF4	NA	NA
chr1	1219857	0.312584571752287	0.379206936849559	18.6492626026653	7.5	5.23	1.24360068887915	0.213646562529183	SDF4	NA	NA
chr1	1219869	0.295353266219405	0.407386406112403	12.0592569528478	9.2	4.83	1.17167840670617	0.241326195595053	SDF4	NA	NA
chr1	1219872	0.126013504907877	0.728681140690508	3.40761740952665	9.4	5.06	0.490563025169504	0.623735543268243	SDF4	NA	NA
chr1	1219874	0.0301273218303603	0.934156268617459	3.96640497884561	9.3	4.92	0.11683775254522	0.906988626413283	SDF4	NA	NA
chr1	1219883	0.119763193749368	0.741743451827701	6.69261875050803	8.5	3.34	0.466047634768761	0.6411814044721	SDF4	NA	NA
chr1	1219902	0.23781374867656	0.508218617367586	11.6413539756903	8.1	4.72	0.935663526117486	0.349446455558013	SDF4	NA	NA
chr1	1219941	0.0396503532511016	0.913401084390642	16.3591912279507	9.1	4.56	0.153795187057505	0.877771228859596	SDF4	NA	NA
chr1	1219945	0.673443530919276	0.0327848478416797	7.55487095650886	8.8	5.33	3.01893337356801	0.00253666310642031	SDF4	NA	NA
chr1	1219973	0.200094394876546	0.579401322711151	10.5501255001897	7.6	4.09	0.783841178990465	0.433133307792555	SDF4	NA	NA
chr1	1220015	0.284300033120183	0.425969386652475	8.78109040020181	8.6	4.2	1.12586643389998	0.260222058983978	SDF4	NA	NA
chr1	1220037	0.389150754707115	0.266355999838559	25.7886978431997	7.1	3.38	1.57188913786094	0.115976264075637	SDF4	NA	NA
chr1	1220074	0.0134457968810951	0.970592636248416	5.47522787580578	9.3	4.62	0.052135001551099	0.958421123673195	SDF4	NA	NA
chr1	1220088	0.361992341368805	0.304001933357818	5.72606317793666	9.1	4.48	1.45365489842999	0.14604200829979	SDF4	NA	NA
chr1	1220092	0.138187707522752	0.703420951614861	2.28486677320472	8.6	4.4	0.53840047384161	0.590300599318391	SDF4	NA	NA
chr1	1220099	0.160973759394822	0.65685350096552	11.6596962123353	8.3	3.77	0.628280701018905	0.529820071895799	SDF4	NA	NA
chr1	1220128	0.0155834961712829	0.965919379249908	2.88069232745555	9.2	4.18	0.0604247074050797	0.951817380943198	SDF4	NA	NA
chr1	1220131	0.229060114713219	0.524404045551391	3.8144374548401	9.9	4.84	0.900247937203387	0.367988320549649	SDF4	NA	NA
chr1	1220134	0.216258717644167	0.548444414748467	7.64468448989386	8.5	3.95	0.848659325484244	0.396070885392936	SDF4	NA	NA
chr1	1220192	0.390303322340846	0.264817932531906	27.6562383839016	8.2	4.18	1.57695534681345	0.11480579998709	SDF4	NA	NA
chr1	1220197	0.436818996104748	0.206860402257746	13.4632229751949	8.5	4.03	1.78508493566276	0.0742475410678942	SDF4	NA	NA
chr1	1220255	0.259137936113526	0.46969287190221	16.377222819182	7.9	4.2	1.02244650960044	0.30656961722133	SDF4	NA	NA
chr1	1220281	0.0693991423639737	0.848918422191246	5.40766877959856	8.8	4.57	0.2694057361258	0.787617472503428	SDF4	NA	NA
chr1	1220302	0.405375884928636	0.245155534478901	9.13636762958396	8.8	4.29	1.64359447577173	0.100259995806075	SDF4	NA	NA
chr1	1220311	0.0215962243280033	0.952780286519237	3.36978298824844	8.8	4.37	0.0837436784936746	0.93326022867652	SDF4	NA	NA
chr1	1220331	0.335074942218848	0.343923031364748	9.81162776149654	9.2	4.94	1.33847155769942	0.180742765993806	SDF4	NA	NA
chr1	1220340	0.176673857840562	0.625364958782777	4.41362751887706	9.9	4.51	0.69050537468601	0.489876431167628	SDF4	NA	NA
chr1	1220349	0.468432966429337	0.172095161335619	8.14024411811966	9.4	4.35	1.931112184416	0.0534691805346572	SDF4	NA	NA
chr1	1220351	0.734327192462094	0.0155869134784983	4.89825377680533	8.8	3.65	3.42020063209279	0.000625749667146236	SDF4	NA	NA
chr1	1220375	0.397155424273824	0.255775084909217	7.42518277199733	8.6	3.95	1.60715999715558	0.108019274758751	SDF4	NA	NA
chr1	1220377	0.0679495468532052	0.85204475726464	6.32342344726797	8.8	4.24	0.263765116371262	0.791960916001141	SDF4	NA	NA
chr1	1220393	0.225153465882183	0.531694533932455	27.2530610541485	7.2	2.97	0.884479397039661	0.376437479518338	SDF4	NA	NA
chr1	1220401	0.597579806384553	0.0680852983630488	3.13200314462132	9.4	4.53	2.58015042290496	0.00987572871844877	SDF4	NA	NA
chr1	1220403	0.406732677657457	0.243426880584989	3.36072270386221	9.7	4.83	1.64962926147044	0.0990187863582264	SDF4	NA	NA
chr1	1220413	0.201392842467356	0.576890699573591	10.0925225791262	9.2	4.32	0.789035248945437	0.430091404909798	SDF4	NA	NA
chr1	1220444	0.156213466943797	0.666500455597314	8.59475883225727	9	4.32	0.609463641466119	0.542217165319084	SDF4	NA	NA
chr1	1220455	0.0688826518611874	0.850032119195425	11.1846750832583	8.9	4.77	0.267395886535906	0.789164366243938	SDF4	NA	NA
chr1	1220465	0.447250227338385	0.194974502961505	9.54455303810814	8.3	4.03	1.8328248075298	0.0668286286963633	SDF4	NA	NA
chr1	1220492	0.0108096424939248	0.97635666985832	7.8170234134215	8.2	3.61	0.0419128463945156	0.966568175455845	SDF4	NA	NA
chr1	1220537	0.197387990263916	0.584647401777934	10.0377965364874	6.2	3.29	0.773021825753183	0.439509463871834	SDF4	NA	NA
chr1	1220562	0.0719077922792496	0.843512531245409	6.3421622165673	7.9	3.7	0.279169368927348	0.780114849539861	SDF4	NA	NA
chr1	1220576	0.177591263959884	0.623541166540714	11.6661216990058	7.2	3.43	0.694149485736137	0.487588467537052	SDF4	NA	NA
chr1	1220581	0.304496168106216	0.392312877497279	13.2401091591453	7.5	3.41	1.20976138196783	0.226370468691832	SDF4	NA	NA
chr1	1220587	0.279252531132043	0.434584054038302	10.813350969932	7.7	4.03	1.1050261108262	0.269148275232322	SDF4	NA	NA
chr1	1220634	0.265704919692619	0.45809579873243	4.93169227507027	9.7	4.76	1.04932670916114	0.294027777253674	SDF4	NA	NA
chr1	1220680	0.123507031353727	0.733911981609475	15.0047302388801	7.6	3.37	0.480728474915905	0.63070949057287	SDF4	NA	NA
chr1	1220795	0.211383017427567	0.557712952116397	2.70154149638883	8.7	4.32	0.829071279941135	0.407064074083477	SDF4	NA	NA
chr1	1220801	0.290846662038619	0.414915908608071	27.7378572917655	7.1	3.45	1.15297050819267	0.248922489684329	SDF4	NA	NA
chr1	1220829	0.0264533935359716	0.942173678786282	4.31696485968811	8.8	4.34	0.102584377449413	0.918292842407105	SDF4	NA	NA
chr1	1220848	0.456636056389151	0.184629116900554	7.82823903685308	7.6	3.98	1.8761466418942	0.0606351465661283	SDF4	NA	NA
chr1	1220866	0.413770434334603	0.234570194516572	6.5021431026763	8.8	4.26	1.68103092091533	0.0927569087079425	SDF4	NA	NA
chr1	1220887	0.401856206933917	0.249671737552257	2.28834125765719	8.1	4.09	1.62796779409504	0.103531714868865	SDF4	NA	NA
chr1	1220889	0.430172528499743	0.214646811820463	13.0967186402611	8.3	4.45	1.75488184289747	0.0792795205354693	SDF4	NA	NA
chr1	1220895	0.177355346585577	0.624009992010103	14.7359334132312	7	3.13	0.693212288445434	0.488176337550325	SDF4	NA	NA
chr1	1220908	0.255207836558159	0.47669449270738	4.13050454286892	8.3	4.88	1.00639550068413	0.314225357117506	SDF4	NA	NA
chr1	1220913	0.103193222688251	0.776653323614539	11.8638302009545	8.8	4.21	0.401188346322506	0.688281460042062	SDF4	NA	NA
chr1	1220963	0.718486496123688	0.0192400631882621	13.1404659024834	8.5	4.14	3.31045721091807	0.000931436918168771	SDF4	NA	NA
chr1	1220976	0.161045846298797	0.656707759626829	12.919991144208	8.1	3.45	0.628565825907953	0.52963333922283	SDF4	NA	NA
chr1	1221004	0.0397510781907511	0.913181788789199	6.80725539845597	8.9	4.68	0.154186189507936	0.877462931151101	SDF4	NA	NA
chr1	1221022	0.430643750133029	0.214089312270087	3.28346434424866	8.8	4.83	1.75701779233615	0.0789147765524221	SDF4	NA	NA
chr1	1221127	0.232035976632264	0.518878180224013	28.5273680408032	6.7	3.53	0.912274694804367	0.361624131911221	SDF4	NA	NA
chr1	1221205	0.210604229911655	0.559199004418637	15.4074024860056	8.9	4.38	0.82594550962186	0.40883500296772	SDF4	NA	NA
chr1	1221280	0.446557255281947	0.195751438281373	5.25692135110345	9	4.35	1.82964022961084	0.0673037539261736	SDF4	NA	NA
chr1	1221289	0.339875548607724	0.336616582047116	11.4770160064158	9.5	5.08	1.35887807026248	0.174185229012403	SDF4	NA	NA
chr1	1221291	0.189135068797393	0.600752170949283	9.612890642108	10.1	5.26	0.740085051178718	0.459248388721246	SDF4	NA	NA
chr1	1221319	0.138187707522749	0.703420951614862	1.74707628432298	9.8	5.18	0.538400473841608	0.590300599318393	SDF4	NA	NA
chr1	1221323	0.569651395503374	0.0856064978918822	14.0359817827021	9.1	4.31	2.43109427125519	0.015053297310095	SDF4	NA	NA
chr1	1221463	0.530572783360449	0.114610926706031	4.08729354360733	8.7	4.16	2.23135007963582	0.0256579488183222	SDF4	NA	NA
chr1	1221496	0.262594106533069	0.463573335084385	10.1158190137043	8.8	4.47	1.03658397961126	0.299929782665342	SDF4	NA	NA
chr1	1221511	0.00628215225075665	0.986258334280953	9.41978550713745	9.6	4.86	0.0243576725442335	0.980567310715685	SDF4	NA	NA
chr1	1221592	0.338321628762549	0.338972847562948	1.65997787096548	9.4	5.08	1.35226639547417	0.176290110420496	SDF4	NA	NA
chr1	1221686	0.110288727769464	0.761656602731719	8.28949088177555	9.4	4.88	0.428939591185929	0.667967187151375	SDF4	NA	NA
chr1	1221698	0.624402781902237	0.0536380595975203	7.15722119203767	8.9	4.23	2.72907590504927	0.00635120830147584	SDF4	NA	NA
chr1	1221735	0.244843684964773	0.495374137953795	9.44027203161917	8.6	4.2	0.964191321171552	0.334950014748419	SDF4	NA	NA
chr1	1221769	0.0856573649558262	0.813993280847363	12.4911308734798	8.3	4.85	0.332732770932431	0.739336010064793	SDF4	NA	NA
chr1	1221778	0.381175617185152	0.277132213557532	8.93656172288808	9.1	4.93	1.53694488616509	0.124306806369968	SDF4	NA	NA
chr1	1221792	0.372518506134502	0.289092976783904	17.1783350946095	7.8	4.05	1.49922685840046	0.133814789573127	SDF4	NA	NA
chr1	1221820	0.126257151393726	0.728173200586847	5.99943721859783	9.8	5.2	0.491519265091196	0.623059229744519	SDF4	NA	NA
chr1	1221822	0.613701856336896	0.0591306598887542	3.83641840536959	9.1	4.43	2.66893297596553	0.0076092632912701	SDF4	NA	NA
chr1	1221864	0.458102663766791	0.183042457217768	8.96977791924747	9.6	4.67	1.88294832343599	0.0597073715111298	SDF4	NA	NA
chr1	1221898	0.596046749223831	0.0689802260829917	8.88386051397433	9	4.52	2.57181701656642	0.0101166346346597	SDF4	NA	NA
chr1	1221942	0.526441401604791	0.117993698271972	14.1974565026492	8.1	5.17	2.21076998593602	0.0270517692697037	SDF4	NA	NA
chr1	1222071	0.582557543665834	0.0771866753150485	12.8509988526432	8.9	5.17	2.49926633378401	0.0124450740946864	SDF4	NA	NA
chr1	1222078	0.559148235049836	0.0928774416118042	11.8020169153084	9	4.97	2.37645955882019	0.0174796773758545	SDF4	NA	NA
chr1	1222090	0.276057013363866	0.440079000769209	18.9847578641288	8.1	4.63	1.0918574627383	0.274895757084045	SDF4	NA	NA
chr1	1222096	0.221721506449976	0.538132723516764	17.2382530612662	9.1	5.26	0.870645198638915	0.383947909303044	SDF4	NA	NA
chr1	1222101	0.207469340986078	0.565196317345359	19.205339800696	7.3	3.8	0.813371415786474	0.416005142681668	SDF4	NA	NA
chr1	1222105	0.255299799326408	0.47653013896169	19.6299182277191	8.3	4.06	1.00677078669895	0.314044936249672	SDF4	NA	NA
chr1	1222142	0.52109094803694	0.122466262197606	20.6797100374341	8.1	4.95	2.18425862538783	0.0289432492025092	SDF4	NA	NA
chr1	1222149	0.624975920576508	0.0533538154507508	18.9216292899792	7.7	4.97	2.73232580559477	0.00628889171775882	SDF4	NA	NA
chr1	1222152	0.549520987739534	0.0998778232034571	23.0252723584452	7.2	3.94	2.32701237029475	0.0199646068685744	SDF4	NA	NA
chr1	1222161	0.337901840212394	0.339610831615206	17.0126141533185	9.3	5.03	1.35048129308755	0.176861650251052	SDF4	NA	NA
chr1	1222171	0.513979106161124	0.128572126771477	18.9159598805502	9.1	4.84	2.14926058494394	0.0316137490841892	SDF4	NA	NA
chr1	1222200	0.583197264578497	0.0767838918169864	12.6324816887061	8.3	4.42	2.50267636950271	0.012325819532371	SDF4	NA	NA
chr1	1222210	0.464826941164892	0.175871096687645	16.9874465305435	6.4	3.03	1.91424815690604	0.0555884551897092	SDF4	NA	NA
chr1	1222223	0.343633757579966	0.330952743141056	15.9133695257277	7.5	4.03	1.3748936413921	0.169164420891343	SDF4	NA	NA
chr1	1222245	0.381089965408808	0.277249212829853	8.81585238762056	9	4.97	1.53657063064995	0.124398489208244	SDF4	NA	NA
chr1	1222250	0.270039456797308	0.450512181416358	9.55962400986612	8.6	4.38	1.06711098932538	0.285921720009225	SDF4	NA	NA
chr1	1222257	0.437776630654659	0.205752187410415	12.0884325585448	8.1	4.72	1.78945027774424	0.0735423283568726	SDF4	NA	NA
chr1	1222304	0.0719663740126397	0.843386362895121	19.6988682953449	7.4	3.6	0.279397399993498	0.779939866174267	SDF4	NA	NA
chr1	1222325	0.28673368739631	0.421844464295198	16.9575321574677	7.6	4.55	1.13593226103059	0.255984915258973	SDF4	NA	NA
chr1	1222339	0.927105749432127	0.000113043683098639	5.56683996802737	7.7	4.62	5.45991227490398	4.76369903523732e-08	SDF4	NA	NA
chr1	1222366	0.758183866033138	0.0110408839535392	11.0066139859705	6.4	2.95	3.59408541598391	0.00032553303870797	SDF4	NA	NA
chr1	1222373	0.612787578944485	0.0596164355653555	11.7158928380478	7.6	3.6	2.66384052212898	0.00772541778928493	SDF4	NA	NA
chr1	1222384	0.516936410150448	0.126010764262682	9.98204637786638	7.5	4.6	2.1637808295998	0.0304811740912316	SDF4	NA	NA
chr1	1222401	0.478590220164902	0.161720982620929	14.1263228023781	8.4	4.2	1.97891874293526	0.0478251556459932	SDF4	NA	NA
chr1	1222423	0.359053199513827	0.308236031047342	8.04023664407929	9.2	5.12	1.44098512850729	0.149588884220158	SDF4	NA	NA
chr1	1222454	0.392381595006192	0.262056899697676	20.1378845052134	7.1	4.56	1.58610098593098	0.112716403263585	SDF4	NA	NA
chr1	1222500	0.342527699226639	0.332614503490081	11.1634916204853	8.6	5.21	1.37017648769511	0.17063181601257	SDF4	NA	NA
chr1	1222521	0.584484079771616	0.0759778122605063	10.7474625410818	9.1	4.48	2.50954481342671	0.0120886875828452	SDF4	NA	NA
chr1	1222610	0.281715069524868	0.430371217621168	15.9725500160754	8.3	4.19	1.1151874086974	0.264770120616249	SDF4	NA	NA
chr1	1222626	0.761118177668648	0.0105552929532876	7.40630141521582	7.3	3.83	3.61626658097768	0.000298882579819137	SDF4	NA	NA
chr1	1222686	0.575528697369818	0.0817024797325994	9.42457224630591	8.6	3.98	2.46199333146525	0.0138167235661262	SDF4	NA	NA
chr1	1222690	0.729082424924003	0.0167376019499727	9.08794366761868	7.5	3.37	3.38339512387831	0.0007159554610916	SDF4	NA	NA
chr1	1222701	0.239011066450704	0.506021198598105	12.0544050937927	8.5	4.17	0.940516792160856	0.346952540356771	SDF4	NA	NA
chr1	1222742	0.433095690559258	0.21120187715132	10.5995205990497	9.4	4.86	1.76814513604068	0.0770366433936811	SDF4	NA	NA
chr1	1222752	0.417641306054703	0.229777605528086	16.6741615434628	7.1	4.46	1.6983742289116	0.0894371529064191	SDF4	NA	NA
chr1	1222764	0.513890951394527	0.128648968751661	7.12796796028128	8.7	4.88	2.14882846027347	0.0316480004564905	SDF4	NA	NA
chr1	1222767	0.354375203071854	0.315038770205566	11.1079252328501	9.4	4.95	1.42086787651771	0.15535517332952	SDF4	NA	NA
chr1	1222782	0.571297888996766	0.0845009751111928	16.6781228869491	8.8	4.49	2.43972635619877	0.0146983910826417	SDF4	NA	NA
chr1	1222843	0.648723193121475	0.0424387615481646	7.75420285118723	8.4	5.21	2.8697105213021	0.00410847737636755	SDF4	NA	NA
chr1	1222849	0.450064053273258	0.191838276634466	9.04571573747217	9.1	4.53	1.84577536713591	0.0649248286853665	SDF4	NA	NA
chr1	1222862	0.374061774902936	0.286940809571562	8.22934855255928	9.1	4.61	1.5059347012225	0.132083937322359	SDF4	NA	NA
chr1	1222874	0.440886782658249	0.202176740877475	3.57071265822769	9.5	5.4	1.80365183123577	0.0712859052116797	SDF4	NA	NA
chr1	1222896	0.611767408995241	0.0601615695397001	10.2762784038033	9	4.97	2.65816663433985	0.00785670358864499	SDF4	NA	NA
chr1	1222938	0.284056282260306	0.426383562613368	5.95892533505013	9.5	5.3	1.12485889475959	0.260648832829686	SDF4	285	29
chr1	1222945	0.49114077666039	0.149434164291548	3.66140784409919	9.1	5.02	2.03863550447944	0.0414864190079793	SDF4	285	29
chr1	1222951	0.459769627372105	0.181248844708967	3.71688035893583	9.2	4.61	1.89068999284512	0.0586657390851126	SDF4	285	29
chr1	1222959	0.260034985692606	0.46810113440181	9.50102308466415	9.5	5.04	1.02611389413187	0.304837901860698	SDF4	285	29
chr1	1222964	0.227136116962651	0.527989446994874	14.60794532039	9.2	4.92	0.892479235485655	0.372136117653648	SDF4	285	29
chr1	1222972	0.316366307663711	0.373154019036143	7.70527889490413	9.2	5.39	1.25947166787692	0.207860017445349	SDF4	285	29
chr1	1222997	0.185838641151263	0.607229085759658	4.91290138170677	8.3	4.6	0.726952102581101	0.46725529784055	SDF4	285	29
chr1	1223005	0.339837239021623	0.336674571037092	5.77706681130691	9	4.37	1.35871499691039	0.174236917999891	SDF4	285	29
chr1	1223010	0.411117229609387	0.237887461196488	2.46729006488884	9.6	5.68	1.66917299426992	0.0950831004919821	SDF4	285	29
chr1	1223028	0.355055644019031	0.314044426433494	2.92890199026866	9.1	5.04	1.42379040073422	0.154507155295855	SDF4	285	29
chr1	1223047	0.389715681452997	0.26560151114258	6.24230934437077	9.4	5.56	1.57437180837445	0.115401517409468	SDF4	285	29
chr1	1223068	0.354471283866698	0.314898265296056	6.52287878433734	9.7	5.46	1.42128047310393	0.155235237952104	SDF4	285	29
chr1	1223076	0.231521088149844	0.519832553841947	2.24978537308046	9.5	5.7	0.910192855689537	0.362720811230098	SDF4	285	29
chr1	1223082	0.385117197886108	0.271777100767124	13.6509588114341	9.9	5.78	1.55419141214292	0.12013876538565	SDF4	285	29
chr1	1223097	0.0893946404970146	0.806004469966955	5.22023962722283	9.9	5.55	0.34730786942767	0.728360039378242	SDF4	285	29
chr1	1223105	0.309372512753059	0.384385578473164	14.3898963092895	9.2	5.03	1.23014539873147	0.218642662135424	SDF4	285	29
chr1	1223118	0.138187707522763	0.703420951614857	1.56286075774471	9.7	5.66	0.538400473841617	0.590300599318386	SDF4	285	29
chr1	1223126	0.514497241037702	0.128121057102429	12.7187387118813	9.6	5.7	2.15180125310067	0.0314130111224331	SDF4	285	29
chr1	1223134	0.258903406048338	0.470109418355591	4.83048199268424	9.7	5.95	1.02148791602354	0.307023331357281	SDF4	285	29
chr1	1223138	0.227858670157449	0.526641789792347	5.28814969205636	9.2	5.03	0.8953961134972	0.37057537750441	SDF4	285	29
chr1	1223153	0.251312883129171	0.483678112415287	5.88878476769874	8.9	5.28	0.990513874037749	0.321923011199022	SDF4	285	29
chr1	1223162	0.118044632031327	0.745345595941931	7.72964242250223	8.7	5.1	0.459311992320148	0.646010137168767	SDF4	285	29
chr1	1223190	0.338321628762549	0.338972847562948	1.65997787096548	9.8	5.61	1.35226639547417	0.176290110420496	SDF4	285	29
chr1	1223192	0.338321628762549	0.338972847562948	1.65997787096548	9.5	5.6	1.35226639547417	0.176290110420496	SDF4	285	29
chr1	1223215	0.258151013655083	0.471446832446763	4.12437285780771	7.7	4.11	1.01841330678379	0.308481581019556	SDF4	285	29
chr1	1223221	0.432814952652048	0.211531334276909	4.70308754299208	7.7	4.22	1.76686996973217	0.077250007303276	SDF4	285	29
chr1	1223268	0.0858077807176315	0.813671448457335	8.44234714882948	8.7	4.76	0.333319241458004	0.7388933164633	SDF4	NA	NA
chr1	1223283	0.127109885962806	0.726396220139816	12.2335792616585	9	4.92	0.494866352308784	0.620694463444136	SDF4	NA	NA
chr1	1223286	0.0778997045442865	0.830624719858778	6.93256747591309	9.3	4.9	0.302500861980201	0.762270276451065	SDF4	NA	NA
chr1	1223301	0.211543846475921	0.557406255492714	6.70335792219644	8.5	4.28	0.829716891259572	0.406698869019192	SDF4	NA	NA
chr1	1223317	0.177859630938294	0.623008003718011	3.93814498779755	8.8	4.78	0.695215666105267	0.486920155975421	SDF4	NA	NA
chr1	1223340	0.591544089088886	0.0716529457460015	12.4817518386321	8.4	4.74	2.54744678894111	0.0108514400851594	SDF4	NA	NA
chr1	1223352	0.179580185387778	0.619593544444072	10.2577210533539	9.2	4.89	0.702053064552131	0.482646071262405	SDF4	NA	NA
chr1	1223454	0.157983877588419	0.662907406433013	6.51645601427225	8.3	4.3	0.616459353618636	0.537591390490934	SDF4	NA	NA
chr1	1223488	0.37282528120806	0.288664475045997	9.67371089851667	8	4.03	1.50055971495046	0.133469477522038	SDF4	NA	NA
chr1	1223506	0.696412285827297	0.0252628594504563	10.2653206306768	8.2	4.44	3.16410401548791	0.00155561188660758	SDF4	NA	NA
chr1	1223530	0.0224290923109435	0.950961035280276	14.3581056725819	8.1	3.67	0.0869740970206141	0.930692101650434	SDF4	NA	NA
chr1	1223536	0.255084051898234	0.476915756896298	14.384641380895	8.4	3.84	1.00589037702875	0.31446830576704	SDF4	NA	NA
chr1	1223547	0.37109952846745	0.291079435689398	5.7019128524851	7.8	3.71	1.49306528771915	0.135420097826368	SDF4	NA	NA
chr1	1223603	0.261709024937856	0.465137085069218	9.77646166784787	8.9	4.51	1.03296156611302	0.301621885195241	SDF4	NA	NA
chr1	1223619	0.0742522157050971	0.83846584172916	4.5485421571443	9.3	5.06	0.28829626049448	0.773119969392829	SDF4	NA	NA
chr1	1223680	0.31339860576208	0.377899976052053	18.3398759881169	6.6	3.75	1.24701428775132	0.212392258742442	SDF4	NA	NA
chr1	1223699	0.503347240449664	0.138044938841122	9.45641779430831	7.3	3.53	2.09743560065319	0.0359550323879789	SDF4	NA	NA
chr1	1223708	0.515949352715909	0.126862121955502	8.51832222568297	7.3	4.08	2.15892924550368	0.0308556565629206	SDF4	NA	NA
chr1	1223726	0.476941224256121	0.163378967624311	5.47423246881153	9.5	4.45	1.97112637116038	0.0487094230343303	SDF4	NA	NA
chr1	1223730	0.138187707522737	0.703420951614869	5.57103406990747	8.4	4.74	0.538400473841593	0.590300599318403	SDF4	NA	NA
chr1	1223789	0.432794099659021	0.211555817893149	4.07930063897481	9.2	4.98	1.76677526304129	0.0772658730457028	SDF4	NA	NA
chr1	1223794	0.0858849036938707	0.813506444422454	6.90922183517817	9.3	4.42	0.333619948156111	0.738666363446077	SDF4	NA	NA
chr1	1223801	0.119730919519328	0.741811057976681	9.89381943294784	9.5	4.67	0.465921121240716	0.641271962167887	SDF4	NA	NA
chr1	1223815	0.362311037011661	0.303544684286911	7.56560352443837	8.6	4.43	1.45503012150056	0.145660922747289	SDF4	NA	NA
chr1	1223832	0.162313995289144	0.654145593793917	6.34160637301744	8.3	4.4	0.633582574101577	0.526353276165554	SDF4	NA	NA
chr1	1223838	0.317729505505008	0.370983906447808	8.25608396231351	8	4.32	1.26520053178006	0.205799451895573	SDF4	NA	NA
chr1	1223850	0.338321628762551	0.338972847562948	2.56619028011501	7.7	4.24	1.35226639547417	0.176290110420496	SDF4	NA	NA
chr1	1223853	0.338321628762551	0.338972847562946	2.0156874147438	8.8	4.89	1.35226639547417	0.176290110420494	SDF4	NA	NA
chr1	1223898	0.186973573836508	0.604996330085605	10.2483151010978	8.5	4.58	0.731472226465382	0.464490762805866	SDF4	NA	NA
chr1	1223902	0.275788232089936	0.440542634488233	11.6961956317948	9.4	4.84	1.09075069849151	0.275382595514515	SDF4	NA	NA
chr1	1223921	0.329985389195649	0.351756465426655	7.44761463686232	8.9	4.2	1.31689831233948	0.187872712278521	SDF4	NA	NA
chr1	1223948	0.402404783997534	0.248964817649007	16.4947665271896	6.9	3.93	1.6304007022678	0.103016836344537	SDF4	NA	NA
chr1	1223996	0.269447122929863	0.451545154597783	7.20411449843079	7.6	3.57	1.06467868479331	0.28702135902022	SDF4	NA	NA
chr1	1224020	0.229152202048479	0.524232689328858	15.873794358155	7.4	3.92	0.900619904083522	0.367790448057945	SDF4	NA	NA
chr1	1224032	0.398557626477317	0.253945947249506	25.0653712871109	6.5	2.95	1.61335934058176	0.106666461276129	SDF4	NA	NA
chr1	1224039	0.404018218580981	0.246892147992168	5.9882073293952	8.7	3.68	1.63756188941204	0.101513118585878	SDF4	NA	NA
chr1	1224042	0.106492273897989	0.769672038285374	5.98988533203735	8.4	3.95	0.414087262757374	0.678810200635263	SDF4	NA	NA
chr1	1224063	0.493546907315552	0.147145494329582	4.10178006273162	9.3	3.95	2.05016868043818	0.0403479731389935	SDF4	NA	NA
chr1	1224083	0.410897524491348	0.238163331945177	5.25144361052754	8.5	3.78	1.66819214110717	0.095277590488549	SDF4	NA	NA
chr1	1224103	0.257519592993903	0.472570503084093	6.57353727769361	8.7	4.24	1.01583379340022	0.309708540655909	SDF4	NA	NA
chr1	1224105	0.114154963005247	0.753514765764023	7.15306574180583	8.1	3.75	0.444074739066148	0.656988549182014	SDF4	NA	NA
chr1	1224112	0.104165205862259	0.774594942903337	6.19437331625164	8.9	4.36	0.40498798070635	0.685486345862637	SDF4	NA	NA
chr1	1224116	0.509722516401799	0.132314917151722	6.60500270423584	6.2	3.74	2.12844179696167	0.0333004708134432	SDF4	NA	NA
chr1	1224121	0.156036656862243	0.66685962869278	7.7885271454835	8.8	4.54	0.608765148945982	0.542680117112845	SDF4	NA	NA
chr1	1224140	0.175619280739679	0.627463707732606	7.15595458344433	7.8	3.36	0.686317538261511	0.492512891753113	SDF4	NA	NA
chr1	1224147	0.0766624257114027	0.833283061899029	4.84375678277391	8.8	4.59	0.29768178823216	0.765946044509385	SDF4	NA	NA
chr1	1224177	0.207403531862498	0.565322479561265	10.2813971444713	7.5	3.95	0.813107594197917	0.416156372774998	SDF4	NA	NA
chr1	1224189	0.55731466239094	0.0941858005312988	12.8718696241486	6.5	2.72	2.36699637796632	0.0179331083154946	SDF4	NA	NA
chr1	1224280	0.210282512720606	0.559813339903745	20.4757930430998	8.3	4.35	0.824654491845453	0.409567775067977	SDF4	NA	NA
chr1	1224340	0.525895530149291	0.118445260678087	13.2650226581455	8.8	4.05	2.20805794749315	0.0272402339511131	SDF4	NA	NA
chr1	1224365	0.1230237191165	0.734921763133115	8.89583773653516	8.5	4.35	0.47883266460433	0.632057676844579	SDF4	NA	NA
chr1	1224372	0.326711742398319	0.356842124010075	18.901955372423	7.3	3.3	1.30305503440646	0.192555973405867	SDF4	NA	NA
chr1	1224382	0.0841041259853137	0.817318078104947	6.48017075684361	8.5	4.48	0.326677369207962	0.743911918708747	SDF4	NA	NA
chr1	1224404	0.0709793849116349	0.845512482258281	12.6360696925074	8.7	4.08	0.275555711541003	0.782889330093048	SDF4	NA	NA
chr1	1224436	0.536309855538553	0.110015121278065	4.68232374584046	9.4	4.45	2.26009030080857	0.0238156469917963	SDF4	NA	NA
chr1	1224542	0.525129165173398	0.119081038953377	7.52171521944427	8.4	4.27	2.20425323763713	0.0275065396105174	SDF4	NA	NA
chr1	1224574	0.0739244428792401	0.839171102395871	9.50386087195092	7.3	3.71	0.287020089763872	0.774096937715661	SDF4	NA	NA
chr1	1224592	0.581779002655085	0.0776787056926461	3.20245612951386	8.3	3.62	2.49512033797844	0.0125914420071569	SDF4	NA	NA
chr1	1224637	0.0320295970641567	0.930007091265021	6.72370117900556	8.8	4.42	0.124218743612614	0.901142081920935	SDF4	NA	NA
chr1	1224759	0.124796100242046	0.731220536669839	6.70378153469866	8.7	4.16	0.485785750794937	0.62711907811562	SDF4	NA	NA
chr1	1224767	0.538622932961365	0.108195481115704	4.93749763765238	8	2.98	2.27173193216695	0.0231027062810616	SDF4	NA	NA
chr1	1224774	0.13818770752275	0.70342095161486	1.98180251980175	9.8	4.47	0.538400473841611	0.59030059931839	SDF4	NA	NA
chr1	1224782	0.467171084739149	0.173410958139277	4.53535584266598	9.6	4.25	1.92520449153955	0.0542037804141611	SDF4	NA	NA
chr1	1224831	0.0867885287308972	0.811573639052487	10.7226197983421	7.7	3.13	0.337143459086423	0.736008757597481	SDF4	NA	NA
chr1	1224844	0.355603610094591	0.313244869028826	4.03620698957525	9.2	3.85	1.4261448366467	0.15382653881404	SDF4	NA	NA
chr1	1224891	0.513888137532186	0.128651421982211	5.06825934678255	9.6	4.3	2.14881466771481	0.0316490942159526	SDF4	NA	NA
chr1	1224899	0.0877709354839629	0.809473363584668	11.2011703550138	7.9	3.51	0.340974643502809	0.73312267064653	SDF4	NA	NA
chr1	1224973	0.064735977096207	0.858982010822742	8.89833035142399	8.4	4.06	0.251263568636679	0.801610339806603	SDF4	NA	NA
chr1	1225049	0.145366652604006	0.688645263967336	8.7322818887131	8.5	4.95	0.566667205756017	0.570940305472998	SDF4	NA	NA
chr1	1225103	0.229517065170683	0.523553976750538	5.75960566545086	8.4	4.17	0.902093813701079	0.367007034842913	SDF4	NA	NA
chr1	1225121	0.476782806834517	0.16353878335667	7.76517618343772	8.8	4.57	1.97037840879997	0.0487950182063286	SDF4	NA	NA
chr1	1225175	0.138187707522743	0.703420951614865	2.47502473612422	9.7	4.81	0.538400473841602	0.590300599318397	SDF4	NA	NA
chr1	1225179	0.585856617064428	0.0751241034822059	6.05007180584156	9.2	4.42	2.51688422869603	0.0118397725960169	SDF4	NA	NA
chr1	1225252	0.227136116962651	0.527989446994878	4.17495077256746	9.2	3.77	0.892479235485648	0.372136117653652	SDF4	NA	NA
chr1	1225268	0.0366927006188959	0.919842695634178	11.7983260740241	7.5	3.5	0.142314956930739	0.886831232851474	SDF4	NA	NA
chr1	1225277	0.0692456054533126	0.849249465366393	6.05300593192925	9.3	4.24	0.26880825756634	0.788077238540528	SDF4	NA	NA
chr1	1225284	0.221263071118636	0.538995080468372	27.168490168927	6.1	2.56	0.868798530479418	0.38495733703917	SDF4	NA	NA
chr1	1225296	0.655683025861199	0.0395498635926592	7.180821105332	7.6	2.88	2.91104503723182	0.00360222090358864	SDF4	NA	NA
chr1	1225333	0.3604440351131	0.306228551104648	6.11876567653377	9.2	4.44	1.4469776702741	0.147903177680673	SDF4	NA	NA
chr1	1225347	0.287455271952335	0.420625018592613	9.2595852986415	8.7	4.76	1.13891904047993	0.254736923207768	SDF4	NA	NA
chr1	1225349	0.438318863155809	0.205126219927486	3.63983086807779	9	4.22	1.79192356447164	0.0731452107050434	SDF4	NA	NA
chr1	1225355	0.373755847855869	0.287366753501898	17.9401692147756	8.8	3.46	1.50460443844845	0.132425804495133	SDF4	NA	NA
chr1	1225380	0.614605464001993	0.0586531240719312	13.8455607265018	8.4	4.4	2.67397300954195	0.00749584840904305	SDF4	NA	NA
chr1	1225423	0.183833731311959	0.611180496055709	2.71689288098139	8.7	4.42	0.718970758863394	0.472158936672227	SDF4	NA	NA
chr1	1225438	0.518098694174997	0.125012820315386	9.63155468408288	8.4	4.03	2.16950037157859	0.0300447161812973	SDF4	NA	NA
chr1	1225446	0.392326020208223	0.262130525004431	3.44934836346126	9.4	4.14	1.58585624853206	0.112771922544183	SDF4	NA	NA
chr1	1225495	0.0567625372507013	0.876231244624259	6.20480763248803	8.8	3.97	0.220261679625238	0.825667362512706	SDF4	NA	NA
chr1	1225503	0.453764357229842	0.187759273745077	7.85318097804029	9.3	4.32	1.86285409873463	0.0624827962900112	SDF4	NA	NA
chr1	1225505	0.275078508123077	0.441767944002624	3.84091846461256	9.1	5.02	1.08782890814413	0.276670645115422	SDF4	NA	NA
chr1	1225523	0.406199752264751	0.244105050805667	3.28378648209634	9.4	5.34	1.6472581718308	0.0995049914810118	SDF4	NA	NA
chr1	1225543	0.134529833782565	0.710984435918985	12.5596321159983	7.5	3.21	0.524014610957366	0.600268377524844	SDF4	NA	NA
chr1	1225587	0.539948192494823	0.107161524718452	3.98309978443125	8.3	4.47	2.278416132177	0.0227017961426899	SDF4	NA	NA
chr1	1225597	0.628005236865056	0.0518680350730427	8.29077399861198	7.4	4.01	2.74955275663089	0.00596766554507533	SDF4	NA	NA
chr1	1225607	0.0511634855336791	0.888372389093558	27.8161835451841	5.8	3.39	0.198504692090058	0.842650214040225	SDF4	NA	NA
chr1	1225647	0.481858824256348	0.158464559537333	6.04982396211044	8.8	5.07	1.99440098689211	0.0461082507602519	SDF4	NA	NA
chr1	1225655	0.257999001426148	0.471717244592537	6.88134531302828	9.4	4.99	1.01779223571309	0.308776702639535	SDF4	NA	NA
chr1	1225665	0.341632657307184	0.333962366300943	9.7381746663242	9.7	5.06	1.36636154660456	0.171825511978534	SDF4	NA	NA
chr1	1225674	0.448854854149742	0.193182378023289	4.07100674707095	8.2	4.78	1.84020620883139	0.0657379687951336	SDF4	NA	NA
chr1	1225680	0.14745898484969	0.684356372852459	5.6792290959967	9	4.92	0.574914167418277	0.565349347852951	SDF4	NA	NA
chr1	1225689	0.184839700393734	0.609196727887384	6.66378833981135	8.4	4.3	0.722974838640695	0.469695342759469	SDF4	NA	NA
chr1	1225691	0.545538588610802	0.102868583656096	2.92474572360395	9	4.99	2.30672801191092	0.0210699876258111	SDF4	NA	NA
chr1	1225711	0.258903406048336	0.470109418355593	6.43871085047652	9.3	5.14	1.02148791602353	0.307023331357283	SDF4	NA	NA
chr1	1225720	0.153934440970025	0.671134735732337	6.7390376654593	8.7	4.19	0.600462581990941	0.548197990889169	SDF4	NA	NA
chr1	1225731	0.136085420088151	0.707765091242356	8.69841092669095	9	4.59	0.530131140640457	0.596021009495768	SDF4	NA	NA
chr1	1225760	0.275888005863328	0.440370503857408	6.69577314244358	8.5	4.14	1.09116152250148	0.27520181549065	SDF4	NA	NA
chr1	1225778	0.0678888062724144	0.852175796960342	8.45325877600239	9.7	4.88	0.263528783172015	0.792143041582871	SDF4	NA	NA
chr1	1225810	0.60717886434787	0.0626540509096239	9.76094513634898	8.9	4.07	2.632754532948	0.00846955343760047	SDF4	NA	NA
chr1	1225853	0.130548647459808	0.719242309472448	2.66941843485025	9	5.37	0.508369631646646	0.61119414587363	SDF4	NA	NA
chr1	1225875	0.060308402602152	0.868554146640002	3.02893624094477	9.4	4.9	0.23404570180105	0.814949498881368	SDF4	NA	NA
chr1	1225916	0.07751704887481	0.83144670651306	11.4591820903178	8.4	4.25	0.301010382329689	0.763406577526889	SDF4	NA	NA
chr1	1225927	0.35870741449831	0.308736198227478	5.06671973684301	9.6	4.45	1.43949609788226	0.150010014750795	SDF4	NA	NA
chr1	1225934	0.206550695295797	0.566958422215523	6.54519683854319	9.4	5.06	0.809689182157856	0.418118836990406	SDF4	NA	NA
chr1	1225951	0.0733279058421907	0.840454920619126	6.34791921696717	9.2	4.05	0.284697616926324	0.77587581654598	SDF4	NA	NA
chr1	1225959	0.0695055503234145	0.848689006909586	3.29891882549796	9.1	4.18	0.269819821233656	0.787298873062485	SDF4	NA	NA
chr1	1225974	0.189047191411013	0.600924511217278	8.86340138138807	7.9	4.25	0.73973478182493	0.459460938825125	SDF4	NA	NA
chr1	1225983	0.25084231788702	0.484524815406239	9.87685127880691	9	4.35	0.988596867960566	0.322860419219208	SDF4	NA	NA
chr1	1226002	0.503655105574942	0.137764799207755	6.1576702316373	9	4.88	2.09892815589156	0.035823234417794	SDF4	NA	NA
chr1	1226050	0.0245842614291056	0.946254419047942	7.24926363230395	9.5	4.2	0.0953337162495348	0.924049762908238	SDF4	NA	NA
chr1	1226093	0.036429868445579	0.920415338448166	7.43193219196067	9.4	4.88	0.141294858621317	0.887637011094843	SDF4	NA	NA
chr1	1226130	0.618348979643843	0.056701871298904	5.0671632856822	7.3	2.91	2.69492809660627	0.00704038220241476	SDF4	NA	NA
chr1	1226155	0.017922240024714	0.960807690395404	4.22861012764651	9.1	4.63	0.0694945185361428	0.944595995681253	SDF4	NA	NA
chr1	1226184	0.0341418600138346	0.925401678530198	5.36979684031994	7.2	3.36	0.132415306768083	0.894655808233207	SDF4	NA	NA
chr1	1226190	0.423880609013535	0.22217049121263	3.47522266371308	9.8	5.18	1.72643928999139	0.0842684124677526	SDF4	NA	NA
chr1	1226209	0.480952436615812	0.159363575546072	5.44291722623999	8.9	4.91	1.99010286970622	0.0465796047592337	SDF4	NA	NA
chr1	1226221	0.143253774877224	0.692984390764988	7.49178670337729	8.3	3.95	0.558343210700221	0.576610043615723	SDF4	NA	NA
chr1	1226245	0.702294682803802	0.023546758232656	9.92040285718963	8.5	4.35	3.20240884574732	0.0013628342399381	SDF4	NA	NA
chr1	1226260	0.417824494491625	0.229552183617642	26.4792725715911	8.3	4.03	1.69919628331505	0.0892822064516134	SDF4	NA	NA
chr1	1226342	0.130114602457243	0.720144215877451	8.20758240771058	9.5	5.5	0.506664718978604	0.612390089601508	SDF4	NA	NA
chr1	1226405	0.312907797494004	0.378687721206944	6.33125685800672	9.1	4.25	1.24495593909237	0.213147946757036	SDF4	NA	NA
chr1	1226486	0.374278003373235	0.286639958485343	7.6593136375068	9.3	4.37	1.50687509084396	0.131842677339514	SDF4	NA	NA
chr1	1226500	0.359602449055633	0.307442437809136	8.21254554560791	7.8	4.26	1.44335099153783	0.148921622272022	SDF4	NA	NA
chr1	1226518	0.316086841570861	0.373599681235079	5.86089320392716	8.6	4.45	1.25829772436658	0.208284103852045	SDF4	NA	NA
chr1	1226563	0.391792398039475	0.262838045281268	8.39145223700814	9.7	4.4	1.58350680194019	0.113305997562749	SDF4	NA	NA
chr1	1226580	0.157042697917724	0.664816765669167	11.3686830595212	8	4.32	0.612739939854936	0.54004830915995	SDF4	322	24
chr1	1226590	0.252189837315064	0.482101892080066	3.7129608532746	9.8	4.69	0.994087425866599	0.320180306448765	SDF4	322	24
chr1	1226603	0.179070878072435	0.620603591996389	5.963719917503	10	5.06	0.700028758384754	0.483909344789407	SDF4	322	24
chr1	1226615	0.320259346674226	0.366973191700688	11.3370409781351	8.6	4.06	1.27584341456654	0.20201087715725	SDF4	322	24
chr1	1226617	0.269585666415908	0.451303452437296	11.4647848499439	9.2	3.94	1.06524752967265	0.286763930210068	SDF4	322	24
chr1	1226648	0.694879644376236	0.0257236809380903	4.44869470302809	9.6	5.08	3.15420263012443	0.00160937300147146	SDF4	322	24
chr1	1226652	0.100986021090684	0.781332175134562	3.11701775402957	9.3	4.57	0.392562211344646	0.694642854372707	SDF4	322	24
chr1	1226661	0.556730903459559	0.0946047973410313	1.96627817991069	9.3	4.62	2.36398812041019	0.018079392309218	SDF4	322	24
chr1	1226733	0.775368510651024	0.00840868929933678	6.718308898125	9.5	5.25	3.7267403039391	0.000193972134396647	SDF4	322	24
chr1	1226751	0.268611182822509	0.453004768983578	15.0681789790849	8.3	4.52	1.06124714228811	0.288577600339689	SDF4	322	24
chr1	1226776	0.147135749466921	0.685018418215735	15.0489175724277	7.8	3.88	0.573639873425085	0.566211523595296	SDF4	322	24
chr1	1226791	0.0365602577362434	0.920131250029723	11.0179555016914	9.6	5.89	0.141800920737864	0.887237256775771	SDF4	322	24
chr1	1226796	0.270358206933259	0.449956754116817	5.05631366676679	9.2	5.51	1.06842013953404	0.285331036405186	SDF4	322	24
chr1	1226819	0.138187707522752	0.703420951614861	2.28486677320472	9.9	5.24	0.53840047384161	0.590300599318391	SDF4	322	24
chr1	1226827	0.375501652136649	0.284940626755198	6.88493084869141	10.1	6.15	1.51219936074017	0.130483153618626	SDF4	322	24
chr1	1226848	0.327958868808149	0.35490036074882	9.75769237294555	9.4	4.97	1.30832576159794	0.190762840896658	SDF4	322	24
chr1	1226862	0.478405111616742	0.161906594273126	6.3341613030672	9	4.52	1.97804339769953	0.0479238110915043	SDF4	322	24
chr1	1226887	0.360558731122539	0.306063312255923	3.49776192119283	9.7	5.44	1.44747208361955	0.147764749639085	SDF4	322	24
chr1	1226900	0.0672003548642865	0.853661265971457	11.4125761965463	10.3	5.58	0.260850217442882	0.794208016701999	SDF4	322	24
chr1	1226954	0.225937753266621	0.530227638320072	7.31284617007602	10.4	5.54	0.887643246834483	0.374732682930672	SDF4	NA	NA
chr1	1226993	0.219246877517491	0.54279425743293	7.63360913049736	9.1	4.93	0.860680449011374	0.389414063931807	SDF4	NA	NA
chr1	1227005	0.696202426243042	0.0253256209554838	6.7743040061734	8.8	4.92	3.16274635072098	0.0015628843953559	SDF4	NA	NA
chr1	1227010	0.0640912912743253	0.860374779770963	7.11254565083442	9.5	5.87	0.248756071467088	0.803549472986551	SDF4	NA	NA
chr1	1227074	0.00952448375029304	0.979167081739298	11.0531132323584	10.1	5.15	0.0369295827964077	0.970541152169073	SDF4	NA	NA
chr1	1227082	0.525880587583756	0.118457636781664	5.48142655573321	8.3	4.95	2.20798373211121	0.0272454072060195	SDF4	NA	NA
chr1	1227106	0.20692450708094	0.566241139805842	11.2307084920577	10	4.9	0.811187408384527	0.417258055512519	SDF4	NA	NA
chr1	1227110	0.130239707562599	0.719884226804459	5.49141720964761	8	4.35	0.507156111918576	0.612045286460622	SDF4	NA	NA
chr1	1227137	0.383284275535412	0.274260272297326	10.08994444253	9.2	5.09	1.54616558605334	0.12206458245001	SDF4	NA	NA
chr1	1227160	0.281690147108507	0.43041375912925	13.0972411813527	9.8	5.05	1.1150845118242	0.264814207917966	SDF4	NA	NA
chr1	1227291	0.0405724146475652	0.911393795493699	16.0760008305076	7.2	5.01	0.157374610994239	0.874949621602349	SDF4	NA	NA
chr1	1227294	0.0144910914307676	0.968307393239558	11.4127903449458	8.8	5.35	0.056188462316986	0.955191672380171	SDF4	NA	NA
chr1	1227302	0.170606124630965	0.637473267989278	4.56912960708746	9.8	5.18	0.666426253229908	0.505138686587873	SDF4	NA	NA
chr1	1227308	0.1580280294618	0.662817878896209	6.59012686204562	9	5.48	0.61663385691369	0.537476257556469	SDF4	NA	NA
chr1	1227323	0.370518628815756	0.291894754422656	5.34646737369534	9.3	5.95	1.49054453074908	0.13608111680309	SDF4	NA	NA
chr1	1227331	0.179021202061899	0.620702139010513	5.44911721262704	9.9	5.59	0.699831330338471	0.484032646194813	SDF4	NA	NA
chr1	1227337	0.285622701221593	0.423725207412116	5.42225049914388	9.8	6.37	1.13133567634675	0.257913833750147	SDF4	NA	NA
chr1	1227349	0.0895232807664752	0.805729771521759	8.91499561461785	9	4.76	0.347809687755319	0.727983113619019	SDF4	NA	NA
chr1	1227352	0.252466286374792	0.48160547038659	11.0985720876015	8.9	4.79	0.995214210358287	0.319632091860586	SDF4	NA	NA
chr1	1227360	0.109467534139289	0.763388682381204	4.85066170912496	9.7	5.66	0.425726153544526	0.670307402335599	SDF4	NA	NA
chr1	1227366	0.266082045904447	0.45743372935693	5.56914274179605	9.5	4.84	1.05087268817847	0.293317065721761	SDF4	NA	NA
chr1	1227378	0.173651046529873	0.631387186787195	9.72213710166512	7.4	4.12	0.678504718609607	0.497451733028131	SDF4	NA	NA
chr1	1227381	0.229225407455186	0.524096484956747	13.4411174016209	8.9	5.04	0.900915610485248	0.3676331905804	SDF4	NA	NA
chr1	1227389	0.0501529907596197	0.890565871685617	3.17203585719067	9.4	5.15	0.194579116674193	0.845722453044831	SDF4	NA	NA
chr1	1227395	0.271962163500072	0.447166539741159	9.62334292949997	9	4.32	1.0750106263895	0.28236997078935	SDF4	NA	NA
chr1	1227407	0.480339339988335	0.159973423171546	5.98805013365535	9	4.94	1.98719767300526	0.0469004956347723	SDF4	NA	NA
chr1	1227410	0.646925457761199	0.043207335676796	5.42093889021477	8.9	5.57	2.85911580811602	0.00424823663407592	SDF4	NA	NA
chr1	1227418	0.40185620693392	0.249671737552258	2.49712149244945	9.6	5.72	1.62796779409504	0.103531714868866	SDF4	NA	NA
chr1	1227424	0.297403455735959	0.403982679707409	13.9170920568558	8.5	4.45	1.18020291507782	0.237919519921443	SDF4	NA	NA
chr1	1227439	0.250149760143691	0.485772120709117	4.91277136326336	8.5	5.52	0.985776168753328	0.324242962593797	SDF4	NA	NA
chr1	1227447	0.272039915184257	0.447031484157949	4.93024846933162	9.2	5.67	1.07533021968141	0.282226911071078	SDF4	NA	NA
chr1	1227453	0.0515049661257708	0.887631290172329	6.11623003435205	9.1	6.12	0.199831347158505	0.84161248426871	SDF4	NA	NA
chr1	1227468	0.725341609882392	0.0175935318647576	6.98067751520805	8.7	4.5	3.35743258128069	0.000786699262352419	SDF4	NA	NA
chr1	1227482	0.249834311610634	0.486340706403328	6.99766811441721	8.9	4.72	0.984491650271532	0.324873834878262	SDF4	NA	NA
chr1	1227497	0.360558731122531	0.306063312255928	6.99552384238566	9.5	5.17	1.44747208361953	0.14776474963909	SDF4	NA	NA
chr1	1227500	0.525536674655389	0.118742703848318	3.76378845614469	8.7	4.5	2.20627596012266	0.0273646835367631	SDF4	NA	NA
chr1	1227528	0.541575038494793	0.105900813365524	3.3673240841849	9.7	5.38	2.286635719154	0.0222170945452786	SDF4	NA	NA
chr1	1227570	0.0923507796201032	0.799696809301636	5.80809635357609	8.9	4.48	0.358841854252702	0.719713399900081	SDF4	NA	NA
chr1	1227582	0.024321325844815	0.946828559492672	7.91605878120298	7.1	4.23	0.0943137886793561	0.924859896957195	SDF4	NA	NA
chr1	1227610	0.0771526354845939	0.83222964357824	13.3359670119586	7.8	4.18	0.299591020793507	0.76448913412418	SDF4	NA	NA
chr1	1227616	0.374777513819079	0.285945610321939	7.34321049273352	9.7	5.58	1.50904800711679	0.131286514943806	SDF4	NA	NA
chr1	1227653	0.13356130483514	0.712990926869716	4.71913708880857	9.2	4.61	0.520207378343454	0.602919043288024	SDF4	NA	NA
chr1	1227684	0.555453542216107	0.0955257689822984	10.1955240583532	7.2	4.87	2.3574131886807	0.0184027575845638	SDF4	NA	NA
chr1	1227696	0.258903406048335	0.470109418355596	3.62213706709976	8.3	4.67	1.02148791602353	0.307023331357286	SDF4	NA	NA
chr1	1227700	0.0674756559780291	0.853067199853718	5.87292714182139	9.2	4.61	0.261921311853062	0.793382108557748	SDF4	NA	NA
chr1	1227705	0.157488482177424	0.663912191726699	5.1752258107741	9.7	5.1	0.614501511456793	0.538883974594389	SDF4	NA	NA
chr1	1227723	0.37565730229322	0.284724859174739	5.60259628692699	10.3	5.31	1.51287692856845	0.130310923321891	SDF4	NA	NA
chr1	1227793	0.138187707522743	0.703420951614865	2.47502473612422	9.6	4.74	0.538400473841602	0.590300599318397	SDF4	NA	NA
chr1	1227812	0.590811066537537	0.0720943388791059	4.79164696674704	7.4	3.63	2.54349408531092	0.0109749915054913	SDF4	NA	NA
chr1	1227826	0.599902180119448	0.0667441092657984	5.77544266627391	8.4	5.08	2.59280961300265	0.00951954526441945	SDF4	NA	NA
chr1	1227858	0.412160387726515	0.236580083711022	6.59161804169661	7.4	3.78	1.67383230839079	0.0941635607675995	SDF4	NA	NA
chr1	1227885	0.280557626974167	0.432348975100907	7.20975718204222	9.7	4.76	1.11040994897803	0.266822412970443	SDF4	NA	NA
chr1	1227923	0.186818274110921	0.605301678083917	8.98960855243056	8.7	4.99	0.730853621517719	0.464868566936202	SDF4	NA	NA
chr1	1227968	0.521966516187852	0.121727259305252	6.50487316232786	9.9	5.04	2.18858626267648	0.0286269251860514	SDF4	NA	NA
chr1	1227977	0.121778565778265	0.737524937063148	6.54182314025766	10.2	5.12	0.473949302597285	0.635536060131532	SDF4	NA	NA
chr1	1227979	0.520803784556512	0.122709241638292	3.14577163533395	10	4.92	2.18284018430393	0.0290475812607875	SDF4	NA	NA
chr1	1227984	0.323787548321038	0.361415913397021	4.72796971945485	9.7	4.9	1.29071086494811	0.196803955747908	SDF4	NA	NA
chr1	1228022	0.113388748622591	0.755126612085135	5.66217386809283	9.7	4.6	0.441074435465805	0.659159110262922	SDF4	NA	NA
chr1	1228100	0.230701760499564	0.521352709016581	5.87663991212255	9.6	5.06	0.906880905122109	0.3644697798378	SDF4	NA	NA
chr1	1228123	0.275903894972157	0.440343094660725	4.40766009267545	9	4.55	1.09122694850326	0.275173032748464	SDF4	NA	NA
chr1	1228134	0.0190603734514441	0.958320577319425	6.66678865498467	8.9	4.09	0.0739084829897001	0.941083205862908	SDF4	NA	NA
chr1	1228140	0.338321628762549	0.338972847562948	1.65997787096548	9.3	4.95	1.35226639547417	0.176290110420496	SDF4	NA	NA
chr1	1228143	0.137903720248888	0.704007331083061	5.4692441371382	9.8	5.27	0.537283195939223	0.591072011048853	SDF4	NA	NA
chr1	1228166	0.0368154987367222	0.919575161893306	4.93641286942637	9.5	5.15	0.14279156333315	0.886454800286772	SDF4	NA	NA
chr1	1228184	0.710017590200754	0.0214177685642278	5.4228345684852	9.3	4.79	3.25345180137297	0.00114012064953783	SDF4	NA	NA
chr1	1228186	0.483715563844532	0.156632483679133	6.54730598719239	9	4.52	2.00321746586577	0.0451539517537101	SDF4	NA	NA
chr1	1228214	0.0419239991899486	0.908452271143952	5.58092326476385	9.6	5.4	0.162621804162854	0.870816218285126	SDF4	NA	NA
chr1	1228249	0.135572469481309	0.708826203974498	9.51574785847894	8	4.94	0.52811401046579	0.597420207153827	SDF4	NA	NA
chr1	1228252	0.152142010570111	0.674786582829801	4.76230702635349	8.8	3.99	0.593386795056792	0.552922324080525	SDF4	NA	NA
chr1	1228274	0.369125732767438	0.293854720704859	4.07226986944663	9.7	5.27	1.48450410630449	0.137675234593405	SDF4	NA	NA
chr1	1228291	0.123522298768389	0.733880089462165	6.85661226858645	9.3	5.23	0.48078836475869	0.63066692051074	SDF4	NA	NA
chr1	1228301	0.149201547405955	0.680790628453082	7.34069560740914	9	5.14	0.581785518404569	0.560711159704617	SDF4	NA	NA
chr1	1228303	0.411999297655673	0.23678171115563	3.0712091760785	9.6	4.88	1.67311255107573	0.0943051411731008	SDF4	NA	NA
chr1	1228328	0.395427811574902	0.258038709282608	13.4684159614524	9.1	4.95	1.5995305845227	0.109702758424596	SDF4	NA	NA
chr1	1228338	0.218979073069313	0.54329968895279	10.1464138542571	9.2	4.78	0.859602583081671	0.390008150647786	SDF4	NA	NA
chr1	1228343	0.556730903459559	0.0946047973410313	1.96627817991069	9.2	5.01	2.36398812041019	0.018079392309218	SDF4	NA	NA
chr1	1228356	0.320075191258683	0.36726441468499	9.99594522712229	8.2	4.42	1.27506819130723	0.202285106829403	SDF4	NA	NA
chr1	1228366	0.118511919344485	0.74436570821679	13.621830739578	7.5	3.81	0.461143244694827	0.644695837572475	SDF4	NA	NA
chr1	1228378	0.0468101111131961	0.897826958293383	3.92177368893106	8.9	4.28	0.181594802105407	0.855900728345364	SDF4	NA	NA
chr1	1228381	0.208940499424735	0.562378794124788	3.47896290809765	9.2	4.34	0.819270626928899	0.412632027188642	SDF4	NA	NA
chr1	1228391	0.102591643061957	0.777927924377459	4.86383497365857	9.6	4.77	0.398836970570891	0.690013333893534	SDF4	NA	NA
chr1	1228393	0.392326020208222	0.262130525004432	2.75947869076901	9.2	4.57	1.58585624853205	0.112771922544183	SDF4	NA	NA
chr1	1228428	0.0590513182106883	0.871274739669467	3.56448313338332	9.3	4.47	0.22915847419463	0.818745746587015	SDF4	NA	NA
chr1	1228458	0.524374417224289	0.119709254920349	5.26590297630902	8.6	4.6	2.20050938905905	0.0277707745327229	SDF4	NA	NA
chr1	1228495	0.599319372948633	0.06707904626387	16.8817098754828	6.1	2.77	2.58962873957889	0.00960794895755135	SDF4	NA	NA
chr1	1228501	0.338045077891742	0.339393073657416	4.12375692702738	9.5	4.88	1.35109034571898	0.176666493676689	SDF4	NA	NA
chr1	1228506	0.161276730768356	0.656241040266243	10.1052094720794	9.3	4.42	0.629479076582235	0.529035462604813	SDF4	NA	NA
chr1	1228512	0.180187245553867	0.618390383598897	4.67351502523836	9	4.9	0.704466281541214	0.481142441316766	SDF4	NA	NA
chr1	1228568	0.382839427846775	0.274864790074521	9.63750413469573	8.8	4.44	1.54421925589215	0.122535225507633	SDF4	NA	NA
chr1	1228570	0.455612470699317	0.185741275293509	8.84730025678714	9.5	5.04	1.87140479795604	0.0612889943847403	SDF4	NA	NA
chr1	1228583	0.292669602852728	0.411862332246438	11.1409621433732	8.3	3.83	1.16053297524419	0.245831876157709	SDF4	NA	NA
chr1	1228604	0.212590150076541	0.555412584763302	2.90069194032358	8.3	4.27	0.833917891938752	0.404327254184	SDF4	NA	NA
chr1	1228668	0.483656976329561	0.156690096666472	5.83621791635829	9.2	4.76	2.00293902837786	0.0451838332967238	SDF4	NA	NA
chr1	1228684	0.342669625634139	0.332401031130229	5.20107093828869	8.2	4.89	1.37078160692354	0.170443046311049	SDF4	NA	NA
chr1	1228692	0.338321628762549	0.338972847562951	1.76443226080514	9	4.67	1.35226639547416	0.176290110420499	SDF4	NA	NA
chr1	1228734	0.0873751016240472	0.810319480969751	19.1484812865153	6.6	4.35	0.339430912375212	0.73428513464713	SDF4	NA	NA
chr1	1228767	0.138187707522743	0.703420951614868	4.24587076581215	9.4	5.19	0.538400473841597	0.5903005993184	SDF4	NA	NA
chr1	1228773	0.444355578760732	0.19823184913595	6.43725007777687	8.7	4.69	1.81953485252942	0.0688298705836428	SDF4	NA	NA
chr1	1228798	0.00636064250025758	0.986086657442951	6.01857212553616	9.5	4.6	0.0246620075199758	0.98032455946337	SDF4	NA	NA
chr1	1228883	0.35456817063087	0.314756615015914	14.6941982694979	6.5	2.95	1.42169655559896	0.155114360480342	SDF4	NA	NA
chr1	1228892	0.359585610539838	0.307466751211249	15.7627271445328	7.9	4.28	1.44327844835472	0.148942048340893	SDF4	NA	NA
chr1	1228915	0.0399598806694368	0.912727206528536	10.9656494065422	9	4.92	0.154996743922248	0.876823884258852	SDF4	NA	NA
chr1	1228919	0.139294991444984	0.701135968504994	7.48948984749901	8	3.83	0.54275745890055	0.587296807001451	SDF4	NA	NA
chr1	1229003	0.821646303822777	0.00354810674867315	5.92399997609035	10	5.21	4.12352307293893	3.73121065118109e-05	SDF4	NA	NA
chr1	1229032	0.494985014562103	0.145787838496749	5.33735892423369	8.6	4.14	2.0570751884958	0.0396789939448101	SDF4	NA	NA
chr1	1229060	0.363324282392753	0.30209335120826	5.50430582385961	9.5	4.97	1.45940429643453	0.144453864183006	SDF4	NA	NA
chr1	1229078	0.406576314830643	0.243625749478622	7.46114205684649	8.9	4.56	1.64893347488807	0.0991612642931574	SDF4	NA	NA
chr1	1229130	0.343465549246149	0.331205185586514	7.2350625540793	9.2	4.59	1.37417606117529	0.169387030672762	SDF4	NA	NA
chr1	1229157	0.0699649545208035	0.847698650280919	12.7009000802406	8.9	4.95	0.271607640013959	0.785923724349348	SDF4	NA	NA
chr1	1229175	0.160922348533748	0.656957446981851	8.25059967460408	7.3	4.06	0.628077359106919	0.529953264077055	SDF4	NA	NA
chr1	1229184	0.302183436650657	0.396099995690996	11.4510424935087	9	4.74	1.20011156633171	0.230096014092182	SDF4	NA	NA
chr1	1229248	0.364917293273823	0.299819044436154	5.83738847319652	8	4.64	1.46628705504254	0.142570100576731	SDF4	NA	NA
chr1	1229273	0.267464671840364	0.455010111862553	6.03808313411009	9.4	4.65	1.05654275832279	0.290720316662413	SDF4	NA	NA
chr1	1229318	0.393274995221745	0.260874889010685	6.59071140729852	8.9	5.26	1.59003662175504	0.111826550427579	SDF4	NA	NA
chr1	1229330	0.0660832496297016	0.856072519373573	11.0335756665409	6.3	3.83	0.256504284294241	0.797561472690541	SDF4	NA	NA
chr1	1229341	0.437225425991271	0.20638964402705	9.58138838326515	7.4	3.72	1.78693720797116	0.0739476379070845	SDF4	NA	NA
chr1	1229351	0.00319799963304314	0.993004447348352	5.78275012401918	9.7	5.46	0.0123994530991059	0.99010692131474	SDF4	NA	NA
chr1	1229363	0.623556787441303	0.0540594563810662	5.72946727726193	9.6	4.86	2.72428423366367	0.00644410213488533	SDF4	NA	NA
chr1	1229401	0.250497483937133	0.485145692583122	6.19951696381924	9	4.62	0.987192304018889	0.32354837389714	SDF4	NA	NA
chr1	1229408	0.338321628762551	0.338972847562951	1.48494619069361	9.5	5.5	1.35226639547416	0.176290110420499	SDF4	NA	NA
chr1	1229449	0.123878193573069	0.733136763684417	4.78128568178342	9.4	5.13	0.482184490965345	0.62967489315822	SDF4	NA	NA
chr1	1229491	0.671639063589313	0.0334333310464716	5.47552748370126	9.6	4.97	3.00780679784101	0.00263140368713466	SDF4	NA	NA
chr1	1229507	0.466206534314616	0.174420743424905	15.2023090532457	6.5	3.34	1.9206934165915	0.0547703700790134	SDF4	NA	NA
chr1	1229550	0.59061198713975	0.072214520266473	17.1643103213661	6.6	3.24	2.54242128727532	0.0110087393825449	SDF4	NA	NA
chr1	1229569	0.322917470741536	0.362782446173388	5.85304150714074	8.7	4.72	1.28704178019135	0.198079726078068	SDF4	NA	NA
chr1	1229607	0.521605636563762	0.122031514430063	3.90289054577413	9.4	4.77	2.1868020493985	0.0287569778070924	SDF4	NA	NA
chr1	1229643	0.485279827816313	0.155098966663581	7.93350906845636	7.3	4.14	2.01065751234014	0.0443616447382338	SDF4	NA	NA
chr1	1229757	0.377848108178175	0.281697243277393	13.3701832447326	7.8	3.85	1.52242133102744	0.127903543353336	SDF4	NA	NA
chr1	1229849	0.0905131681645906	0.80361660795268	7.97322451655761	8.3	4.27	0.351671478502187	0.72508465274159	SDF4	NA	NA
chr1	1229921	0.285289453086064	0.424290110952615	8.54003476477233	8.4	4.22	1.12995737055162	0.258494187730389	SDF4	NA	NA
chr1	1229929	0.00555887246344529	0.987840342237432	5.90605131141355	8.6	4.35	0.0215532665666859	0.982804312738763	SDF4	NA	NA
chr1	1229960	0.556422481537774	0.0948266478520064	2.46656565348075	8.5	3.84	2.36239962914929	0.0181570574436762	SDF4	NA	NA
chr1	1229962	0.556357494555324	0.0948734357718404	2.33206855196599	8.6	4.38	2.36206499917678	0.018173455507648	SDF4	NA	NA
chr1	1229966	0.392326020208223	0.26213052500443	2.12203911320137	8.7	4.42	1.58585624853206	0.112771922544182	SDF4	NA	NA
chr1	1229970	0.175731036850861	0.627241183900591	6.44659432037993	8.7	4.42	0.686761275792608	0.492233176059945	SDF4	NA	NA
chr1	1229979	0.548285996959828	0.100799319130874	9.19261396891444	7.4	4.14	2.32071148478969	0.0203024204658975	SDF4	NA	NA
chr1	1230004	0.585336204446901	0.0754470602685923	8.73583912024259	8.8	4.57	2.51409977180753	0.0119336667838643	SDF4	NA	NA
chr1	1230008	0.655359620637451	0.0396810795041412	6.91730770967755	8	4.55	2.90911296425887	0.00362455866757383	SDF4	NA	NA
chr1	1230013	0.234209530478157	0.514857361084306	5.97180039397713	7.8	4.73	0.921067404885092	0.357015236577824	SDF4	NA	NA
chr1	1230080	0.0490682291912376	0.892921309263664	13.6463648544524	7	3.83	0.190365365715056	0.849022835536472	SDF4	NA	NA
chr1	1230098	0.217366859624165	0.546346386094398	13.5348632459873	7.7	4.06	0.853115834791673	0.393595071035907	SDF4	NA	NA
chr1	1230128	0.437795026317394	0.205730932882569	24.9448311204652	5.6	2.84	1.78953416766686	0.0735288299329142	SDF4	NA	NA
chr1	1230141	0.173530213842398	0.631628326141288	4.66042355932609	7.5	3.34	0.678025215304513	0.497755705683092	SDF4	NA	NA
chr1	1230151	0.360558731122534	0.306063312255926	3.99864142830764	7.4	3.1	1.44747208361954	0.147764749639088	SDF4	NA	NA
chr1	1230169	0.207433010053108	0.565265965790675	7.71722306181673	6.4	3.75	0.81322576833702	0.416088627960834	SDF4	NA	NA
chr1	1230225	0.172592899471228	0.633499935487152	6.0771369982876	8.9	4.09	0.674306181696758	0.500116674759378	SDF4	NA	NA
chr1	1230287	0.34530791223992	0.328445631396901	14.305804710656	8.3	3.92	1.38203954251895	0.166959560012555	SDF4	NA	NA
chr1	1230313	0.438030056201246	0.205459488881372	5.20394025335048	7.7	3.86	1.79060608964338	0.073356529134734	SDF4	NA	NA
chr1	1230499	0.233557921276426	0.516061404106208	15.2747464070381	7.5	3.87	0.918430687622583	0.358393430832109	SDF4	NA	NA
chr1	1230529	0.00638130283754677	0.986041468457874	8.76117362010149	8.7	4.57	0.0247421151299254	0.980260662335932	SDF4	NA	NA
chr1	1230577	0.359319562876802	0.307851036313182	5.35918905614688	8.6	4.38	1.44213237214343	0.14926503423579	SDF4	NA	NA
chr1	1230710	0.695249214471895	0.0256120388742295	4.25336987178745	9.2	4.49	3.15658724203116	0.00159627127732653	SDF4	NA	NA
chr1	1230738	0.25306158768025	0.480537237199004	9.84774918406176	9.4	4.14	0.997641045666624	0.318453450126128	SDF4	NA	NA
chr1	1230753	0.267944362041534	0.454170609216361	18.4656306720321	7.9	4.18	1.05851074304448	0.289822655595086	SDF4	NA	NA
chr1	1230821	0.156547332810725	0.665822404815274	13.6456478918755	8.8	4.24	0.61078266859913	0.541343468703973	SDF4	NA	NA
chr1	1230831	0.633227250582534	0.0493718153572689	21.5460784365552	8.7	4.57	2.77944818593462	0.0054451339579511	SDF4	NA	NA
chr1	1230903	0.570049141435386	0.0853385887736022	19.4686817073751	8.3	4.08	2.43317783286737	0.0149669480124714	SDF4	NA	NA
chr1	1230914	0.410336531287434	0.238868553817616	24.1327302250808	8.7	3.97	1.66568837876709	0.0957754978370142	SDF4	NA	NA
chr1	1230994	0.145599170206556	0.688168249014429	8.59761893725788	9.2	4.34	0.567583484464302	0.570317824146577	SDF4	NA	NA
chr1	1231017	0.184646297160178	0.60957794101964	19.9348511115456	8.4	3.92	0.722204940970452	0.470168485997448	SDF4	NA	NA
chr1	1231050	0.395279371053703	0.258233719689348	29.025322853847	8.5	3.92	1.59887548939788	0.109848271209618	SDF4	NA	NA
chr1	1231092	0.33832162876255	0.338972847562941	2.3516353172011	8.3	3.92	1.35226639547419	0.176290110420489	SDF4	NA	NA
chr1	1231155	0.494140535288593	0.146584146797399	8.12540472737243	8.7	4.47	2.05301836604245	0.0400707963046147	SDF4	NA	NA
chr1	1231191	0.484462844103877	0.15589875506703	5.60152888593767	9.1	4.18	2.00677031105234	0.0447741254655392	SDF4	NA	NA
chr1	1231215	0.385972562391078	0.270622500766497	5.53506156414954	7.1	3.35	1.55794028069506	0.119247405396159	SDF4	NA	NA
chr1	1231225	0.0879840163805359	0.80901796458911	4.7138661112184	7.9	4.46	0.341805681663534	0.732497133499658	SDF4	NA	NA
chr1	1231234	0.229876324321461	0.522886040229239	11.7147553470297	7.4	4.17	0.903545279024887	0.366236568510722	SDF4	NA	NA
chr1	1231247	0.484462844103877	0.15589875506703	5.60152888593767	8.9	4.18	2.00677031105234	0.0447741254655392	SDF4	NA	NA
chr1	1231311	0.385972562391078	0.270622500766498	4.61347381371864	8.7	4.16	1.55794028069506	0.119247405396159	SDF4	NA	NA
chr1	1231444	0.0962401440666578	0.791413792735857	5.35836050392517	9	4.45	0.374024377066556	0.70838618000057	SDF4	NA	NA
chr1	1231479	0.196670679561406	0.586040779115686	6.18555334322602	9	4.11	0.770155781061631	0.441207490536054	SDF4	NA	NA
chr1	1231523	0.33832162876255	0.338972847562941	2.566190280115	8.6	4.17	1.35226639547419	0.176290110420489	SDF4	NA	NA
chr1	1231536	0.258903406048336	0.470109418355589	3.62213706709976	8.1	3.48	1.02148791602354	0.307023331357278	SDF4	NA	NA
chr1	1231558	0.392326020208216	0.262130525004439	1.97026778520907	8.2	4.05	1.58585624853203	0.112771922544189	SDF4	NA	NA
chr1	1231586	0.212054428130973	0.556433024615899	6.00295416810356	8.9	3.96	0.831766735989961	0.405540623169953	SDF4	NA	NA
chr1	1231593	0.392326020208215	0.262130525004439	2.29864574941058	8.4	3.69	1.58585624853203	0.112771922544189	SDF4	NA	NA
chr1	1231595	0.392326020208216	0.262130525004439	2.12203911320137	8.1	3.84	1.58585624853203	0.112771922544189	SDF4	NA	NA
chr1	1231622	0.3247197094129	0.359954733599262	10.2570206386919	5.3	2.75	1.29464370894712	0.195443166822541	SDF4	1984	271
chr1	1231629	0.39788529579821	0.254822078061876	3.33579427858497	8.1	3.54	1.61038608226654	0.107313597049659	SDF4	1984	271
chr1	1231639	0.33832162876255	0.338972847562941	2.3516353172011	9	4.22	1.35226639547419	0.176290110420489	SDF4	1984	271
chr1	1231667	0.438919851293952	0.204433713260402	3.44762765182138	8.2	3.91	1.7946661580911	0.0727069055187093	SDF4	1984	271
chr1	1231679	0.0728241120083315	0.841539408509589	4.59202673497789	7.2	3.68	0.282736338074524	0.777378958531221	SDF4	1984	271
chr1	1231691	0.401856206933921	0.249671737552252	2.1125263230953	8.5	4.53	1.62796779409506	0.103531714868862	SDF4	1984	271
chr1	1231697	0.312907797494002	0.378687721206946	4.74986731876562	8.5	4.06	1.24495593909236	0.213147946757038	SDF4	1984	271
chr1	1231723	0.392326020208216	0.262130525004439	3.44934836346126	6.8	2.94	1.58585624853203	0.112771922544189	SDF4	1984	271
chr1	1231732	0.401856206933921	0.249671737552252	2.1125263230953	8	3.4	1.62796779409506	0.103531714868862	SDF4	1984	271
chr1	1231741	0.549894265260177	0.0996003551421232	4.45719232604428	8	3.56	2.32891868373417	0.0198633739396508	SDF4	1984	271
chr1	1231765	0.179347996050744	0.620053946519984	6.29930203663992	8.5	3.75	0.701130162748888	0.483221788177663	SDF4	1984	271
chr1	1231769	0.401856206933921	0.249671737552252	1.83232127113727	8.6	4.01	1.62796779409506	0.103531714868862	SDF4	1984	271
chr1	1231773	0.401856206933921	0.249671737552252	1.83232127113727	8.8	3.88	1.62796779409506	0.103531714868862	SDF4	1984	271
chr1	1231777	0.0317828936886354	0.930545108421575	4.10470792020489	8.8	3.77	0.123261475688557	0.901900046092228	SDF4	1984	271
chr1	1231821	0.401856206933921	0.249671737552252	1.96143536370617	7.9	3.84	1.62796779409506	0.103531714868862	SDF4	1984	271
chr1	1231830	0.392326020208216	0.262130525004439	1.97026778520907	8.8	4.37	1.58585624853203	0.112771922544189	SDF4	1984	271
chr1	1231834	0.0127634426013731	0.972084517190593	4.17844520176717	8.4	3.92	0.0494890036971739	0.960529600241578	SDF4	1984	271
chr1	1231838	0.414351884617684	0.233846721924715	3.3537525965983	8.8	4.34	1.68363279604434	0.0922526564825377	SDF4	1984	271
chr1	1231841	0.22713611696265	0.527989446994873	3.24588545019066	8.7	4.08	0.892479235485658	0.372136117653646	SDF4	1984	271
chr1	1231855	0.545698850431222	0.10274714791256	2.53311384593236	8.7	4	2.30754242556579	0.0210245999449978	SDF4	1984	271
chr1	1231857	0.502417945897297	0.138892661070949	6.03148648940001	8.7	4.27	2.09293319610515	0.0363551184007826	SDF4	1984	271
chr1	1231871	0.385972562391078	0.270622500766497	5.53506156414954	8.2	4.21	1.55794028069506	0.119247405396159	SDF4	1984	271
chr1	1231876	0.0946784763184165	0.794737398638036	7.60310002969404	7.2	3.29	0.36792722532799	0.712927499112113	SDF4	1984	271
chr1	1231892	0.13572423929505	0.708512199036504	3.763325307816	8.1	4.25	0.52871080839544	0.597006078211911	SDF4	1984	271
chr1	1231905	0.33832162876255	0.338972847562941	2.3516353172011	8.7	3.97	1.35226639547419	0.176290110420489	SDF4	1984	271
chr1	1231918	0.193297467646889	0.59260964469968	5.74968255916087	7	4.03	0.756686498435909	0.449237705576539	SDF4	1984	271
chr1	1231925	0.17018543498881	0.638315673041809	6.6149339456001	7.1	2.92	0.664758255521765	0.506205126576791	SDF4	1984	271
chr1	1231944	0.227136116962651	0.527989446994873	4.17495077256746	8.3	4.03	0.892479235485658	0.372136117653646	SDF4	1984	271
chr1	1231947	0.385972562391078	0.270622500766497	5.53506156414954	8.4	4.01	1.55794028069506	0.119247405396159	SDF4	1984	271
chr1	1231953	0.401856206933921	0.249671737552252	1.96143536370617	8.3	4.32	1.62796779409506	0.103531714868862	SDF4	1984	271
chr1	1231959	0.392326020208215	0.262130525004439	2.29864574941058	7.2	4.16	1.58585624853203	0.112771922544189	SDF4	1984	271
chr1	1231986	0.392326020208215	0.262130525004438	3.06578082544437	6.1	2.69	1.58585624853203	0.112771922544188	SDF4	1984	271
chr1	1231990	0.392326020208216	0.262130525004439	2.12203911320137	7.6	4.3	1.58585624853203	0.112771922544189	SDF4	1984	271
chr1	1232019	0.0840363359773621	0.8174632466504	3.56285914420459	6.3	3.43	0.326413113204662	0.74411181747911	SDF4	1984	271
chr1	1232034	0.401856206933921	0.249671737552252	3.43388544066205	8.9	4.31	1.62796779409506	0.103531714868862	NA	1984	271
chr1	1232051	0.267685359932229	0.454623800555232	10.3753196934005	5.3	2.54	1.05744810535053	0.290307126757213	NA	1984	271
chr1	1232061	0.407673253192878	0.242232534998987	4.2342770502722	8.1	3.87	1.65381636948093	0.0981648289301469	NA	1984	271
chr1	1232067	0.36055873112253	0.30606331225593	5.59641907390853	7.7	4.24	1.44747208361953	0.147764749639092	NA	1984	271
chr1	1232073	0.364529642258241	0.300371645092951	5.32269224141367	7.7	3.83	1.4646115231454	0.143026936326465	NA	1984	271
chr1	1232078	0.227136116962651	0.527989446994873	4.17495077256746	7.5	3.54	0.892479235485658	0.372136117653646	NA	1984	271
chr1	1232112	0.312907797494001	0.378687721206946	4.0717218947307	8.4	4.38	1.24495593909236	0.213147946757038	NA	1984	271
chr1	1232124	0.312907797494002	0.378687721206946	3.56168815144393	8.4	3.92	1.24495593909236	0.213147946757038	NA	1984	271
chr1	1232142	0.482349526005064	0.157979126761215	5.8720381783131	7.7	3.37	1.99672947812019	0.0458545780693074	NA	1984	271
chr1	1232167	0.138187707522732	0.703420951614873	2.97121817061732	7.1	3.7	0.538400473841586	0.590300599318408	NA	1984	271
chr1	1232180	0.227136116962651	0.527989446994873	4.17495077256746	7.7	3.3	0.892479235485658	0.372136117653646	NA	1984	271
chr1	1232182	0.497393399322712	0.143531334317972	3.62520140338995	7.9	3.6	2.06866395585436	0.0385776318014786	NA	1984	271
chr1	1232194	0.199902832426853	0.579772065653309	6.05952846325319	7.6	3.41	0.783075069150541	0.433583030359817	NA	1984	271
chr1	1232197	0.36055873112253	0.30606331225593	6.99552384238566	7.7	3.92	1.44747208361953	0.147764749639092	NA	1984	271
chr1	1232207	0.385972562391078	0.270622500766498	4.61347381371864	8.5	3.95	1.55794028069506	0.119247405396159	NA	1984	271
chr1	1232234	0.401856206933921	0.249671737552252	2.1125263230953	8.4	3.69	1.62796779409506	0.103531714868862	NA	1984	271
chr1	1232240	0.105162781792303	0.772483678307448	4.69006074388596	8.4	3.81	0.408888274944928	0.682621653992726	B3GALT6	1984	271
chr1	1232242	0.446009421391712	0.196366926694265	3.67568658093136	8.2	3.71	1.82712397640018	0.0676811310293159	B3GALT6	1984	271
chr1	1232248	0.488501522234499	0.151969289070105	16.848698918823	6.5	3.21	2.02601665619662	0.0427630778168924	B3GALT6	1984	271
chr1	1232261	0.199902832426853	0.579772065653309	6.05952846325319	7.7	3.92	0.783075069150541	0.433583030359817	B3GALT6	1984	271
chr1	1232269	0.401856206933921	0.249671737552252	2.1125263230953	8.4	3.57	1.62796779409506	0.103531714868862	B3GALT6	1984	271
chr1	1232294	0.385972562391078	0.270622500766498	3.95480148758485	8.3	4.03	1.55794028069506	0.119247405396159	B3GALT6	1984	271
chr1	1232313	0.0869235989773419	0.811284809539028	4.80016199877246	8.5	3.95	0.337670175549845	0.735611752412658	B3GALT6	1984	271
chr1	1232316	0.33832162876255	0.338972847562941	2.566190280115	8.3	3.77	1.35226639547419	0.176290110420489	B3GALT6	1984	271
chr1	1232331	0.408209664751058	0.241552871533008	13.6933230320789	8.2	3.46	1.65620560329332	0.0976801889087642	B3GALT6	1984	271
chr1	1232344	0.290070079201297	0.41621998023156	4.7910045854837	7.5	3.37	1.14975088520797	0.250246489513184	B3GALT6	1984	271
chr1	1232349	0.138187707522732	0.703420951614873	2.97121817061732	8.1	3.84	0.538400473841586	0.590300599318408	B3GALT6	1984	271
chr1	1232352	0.430801395348166	0.213902989027574	4.12822996246701	8.2	3.91	1.75773254734383	0.0787930271583166	B3GALT6	1984	271
chr1	1232367	0.401856206933921	0.249671737552252	3.05203737966043	6	2.62	1.62796779409506	0.103531714868862	B3GALT6	1984	271
chr1	1232369	0.385972562391078	0.270622500766498	4.61347381371864	7.9	3.18	1.55794028069506	0.119247405396159	B3GALT6	1984	271
chr1	1232386	0.0610984405166228	0.866844973500905	3.67808514384572	6.2	3.08	0.237117458195431	0.812565668854895	B3GALT6	1984	271
chr1	1232400	0.227136116962651	0.527989446994873	4.17495077256746	8.2	3.82	0.892479235485658	0.372136117653646	B3GALT6	1984	271
chr1	1232406	0.528284665963621	0.116476837054029	4.39471076245972	7.4	3.89	2.21994014953236	0.0264228306255232	B3GALT6	1984	271
chr1	1232430	0.33832162876255	0.338972847562941	2.566190280115	8.2	3.68	1.35226639547419	0.176290110420489	B3GALT6	1984	271
chr1	1232473	0.33832162876255	0.338972847562941	2.82309161728823	7.7	4.27	1.35226639547419	0.176290110420489	B3GALT6	1984	271
chr1	1232475	0.33832162876255	0.338972847562941	2.3516353172011	8.1	3.9	1.35226639547419	0.176290110420489	B3GALT6	1984	271
chr1	1232480	0.556757340803465	0.0945857961380996	3.85193461319104	8.1	3.67	2.36412431132403	0.0180727471713833	B3GALT6	1984	271
chr1	1232488	0.312907797494002	0.378687721206946	3.56168815144393	8.5	3.69	1.24495593909236	0.213147946757038	B3GALT6	1984	271
chr1	1232495	0.385972562391078	0.270622500766498	3.95480148758485	8.1	3.7	1.55794028069506	0.119247405396159	B3GALT6	1984	271
chr1	1232507	0.36055873112253	0.30606331225593	5.59641907390853	7.8	3.12	1.44747208361953	0.147764749639092	B3GALT6	1984	271
chr1	1232514	0.258903406048336	0.470109418355589	3.62213706709976	7.4	2.99	1.02148791602354	0.307023331357278	B3GALT6	1984	271
chr1	1232523	0.467266581364951	0.173311172656767	5.49463160776724	7.8	3.36	1.92565133387176	0.0541479243469081	B3GALT6	1984	271
chr1	1232528	0.33832162876255	0.338972847562941	2.3516353172011	8.2	4.02	1.35226639547419	0.176290110420489	B3GALT6	1984	271
chr1	1232538	0.401856206933921	0.249671737552252	2.74710835252964	6.2	2.2	1.62796779409506	0.103531714868862	B3GALT6	1984	271
chr1	1232542	0.24967969593147	0.486619500888922	7.58630681390361	7.6	3.75	0.983862109336333	0.325183316113483	B3GALT6	1984	271
chr1	1232545	0.231395143730646	0.52006610850693	14.9453565979557	7.2	3.33	0.909683687689224	0.36298934933941	B3GALT6	1984	271
chr1	1232553	0.543370405837225	0.104520412677226	3.79874868537905	7.8	4.05	2.29572515557523	0.0216916011809445	B3GALT6	1984	271
chr1	1232555	0.401856206933921	0.249671737552252	2.49712149244945	7.7	3.53	1.62796779409506	0.103531714868862	B3GALT6	1984	271
chr1	1232563	0.33832162876255	0.338972847562941	2.3516353172011	7.2	3.43	1.35226639547419	0.176290110420489	B3GALT6	1984	271
chr1	1232571	0.312907797494002	0.378687721206946	4.74986731876562	7.5	3.81	1.24495593909236	0.213147946757038	B3GALT6	1984	271
chr1	1232575	0.105074044597551	0.772671426998368	4.54916335400838	7.9	3.75	0.408541307412697	0.682876310590308	B3GALT6	1984	271
chr1	1232584	0.258903406048337	0.470109418355589	4.14082709510844	8.1	3.51	1.02148791602354	0.307023331357278	B3GALT6	1984	271
chr1	1232587	0.258903406048336	0.470109418355589	3.62213706709976	8.1	3.54	1.02148791602354	0.307023331357278	B3GALT6	1984	271
chr1	1232594	0.227136116962652	0.527989446994873	5.843178128156	7.7	3.89	0.892479235485658	0.372136117653646	B3GALT6	1984	271
chr1	1232599	0.537901961324743	0.108760604393028	2.9396870828915	7.8	3.82	2.26809993487777	0.0233231163476633	B3GALT6	1984	271
chr1	1232609	0.0244248451007819	0.946602514444296	19.8665389127598	5.4	2.84	0.0947153388587806	0.924540934105136	B3GALT6	1984	271
chr1	1232619	0.485421602721667	0.154960428770644	7.18205986434302	7.5	3.41	2.01133239172845	0.0442903592805197	B3GALT6	1984	271
chr1	1232621	0.739503740700111	0.0145063899625692	7.31139119483277	7.6	3.41	3.45700700610121	0.000546210648120438	B3GALT6	1984	271
chr1	1232647	0.254839877314507	0.477352348658696	15.1583517395483	5.6	2.72	1.00489405860666	0.314947865662748	B3GALT6	1984	271
chr1	1232649	0.388673838597962	0.266993859515184	13.2955917650826	7.3	3.06	1.56979401169831	0.116463041186593	B3GALT6	1984	271
chr1	1232654	0.595835559181426	0.0691041074493291	11.0420271941848	7.7	4.11	2.57067046639841	0.0101501859015689	B3GALT6	1984	271
chr1	1232656	0.760361515265018	0.0106790436320997	9.29573268356472	8.2	3.82	3.61052901159697	0.000305573117986846	B3GALT6	1984	271
chr1	1232659	0.438165105062282	0.205303610186669	15.2296532710121	7.7	3.43	1.79122211392123	0.0732576588834835	B3GALT6	1984	271
chr1	1232665	0.648616429307952	0.0424841473077157	14.0934369798804	7	3.71	2.86908039462102	0.00411667147732686	B3GALT6	1984	271
chr1	1232676	0.0693327052096163	0.849061665702512	8.14605290117883	7.8	3.33	0.269147199219104	0.787816410299444	B3GALT6	1984	271
chr1	1232710	0.333381778411667	0.346519082491264	5.12031875935985	7.9	3.57	1.33128772912371	0.183094354279802	B3GALT6	1984	271
chr1	1232716	0.275187222186492	0.441580152759877	14.2304866884071	7.1	3.81	1.0882764009782	0.2764731053548	B3GALT6	1984	271
chr1	1232725	0.435981930886592	0.207831909056505	9.70610843656027	7.8	3.61	1.78127203918083	0.0748680199804745	B3GALT6	1984	271
chr1	1232731	0.707004439926177	0.0222319002311659	8.08838973654418	8.1	3.45	3.23343292209357	0.00122312055744578	B3GALT6	1984	271
chr1	1232742	0.612869038158677	0.0595730481799251	15.0461831363353	7.4	3.41	2.6642939550005	0.00771501130803376	B3GALT6	1984	271
chr1	1232746	0.0277823303039401	0.939273039512908	13.9355498908521	7.5	3.54	0.107739863567258	0.914202046990097	B3GALT6	1984	271
chr1	1232749	0.322323892709899	0.363716189657948	15.2969383192433	7.4	3.31	1.28453969140059	0.198953184988167	B3GALT6	1984	271
chr1	1232758	0.797444785575025	0.00572125651640604	10.3920308148483	7.2	3.29	3.90795750152304	9.30796736016148e-05	B3GALT6	1984	271
chr1	1232760	0.70959406223919	0.0215309399709826	15.7569019342022	6.7	3.68	3.25062977607268	0.00115149700679273	B3GALT6	1984	271
chr1	1232762	0.556395964154521	0.0948457374876032	19.4830216688512	6.6	3.31	2.36226308297234	0.0181637471286442	B3GALT6	1984	271
chr1	1232770	0.0952693769668054	0.793479466830134	32.5881571270348	7.4	3.47	0.3702340895651	0.711208078605675	B3GALT6	1984	271
chr1	1232772	0.0848680645370834	0.8156824927052	27.0182867278198	7.7	3.23	0.329655480191121	0.741660296545919	B3GALT6	1984	271
chr1	1232782	0.46847370078225	0.172052785963167	20.8717602581774	6.6	3.57	1.93130300296854	0.053445592248103	B3GALT6	1984	271
chr1	1232789	0.222492483834497	0.536683694991423	20.4611512517611	7.2	3.52	0.873751525369414	0.382253584233721	B3GALT6	1984	271
chr1	1232791	0.476613621228911	0.163709565858916	16.115500054111	7.4	3.72	1.96957972897671	0.0488865567477788	B3GALT6	1984	271
chr1	1232795	0.0374018317102614	0.918297849968373	15.4805614821856	7	3.43	0.145067295383306	0.884657739603128	B3GALT6	1984	271
chr1	1232797	0.0206941079143917	0.954751019955806	15.3824376889837	6.4	3.17	0.0802447676359514	0.936042585511592	B3GALT6	1984	271
chr1	1232803	0.357410527567418	0.310615910502604	19.2612519211921	4.5	3.81	1.43391428232077	0.151596725591662	B3GALT6	1984	271
chr1	1232805	0.232778699789524	0.517502776337435	20.4684126318943	6.6	3.92	0.915278438410738	0.360045475428367	B3GALT6	1984	271
chr1	1232807	0.472371982811302	0.168026208456701	14.0600417323881	6.7	3.95	1.94959772220401	0.051224085106834	B3GALT6	1984	271
chr1	1232810	0.153237521854884	0.672553887497838	17.2329917153895	7.1	3.57	0.59771106973037	0.550032737905291	B3GALT6	1984	271
chr1	1232813	0.140649219838423	0.698344324238644	14.351089885016	7	3.33	0.548087546314259	0.583631791367961	B3GALT6	1984	271
chr1	1232816	0.133224276155121	0.713689518116857	16.9078225749119	7.4	3.66	0.518882716435878	0.603842531105265	B3GALT6	1984	271
chr1	1232838	0.235116788883925	0.513182872018019	23.114116108441	5.6	3.24	0.92473967828274	0.355101334721069	B3GALT6	1984	271
chr1	1232843	0.140508389307087	0.698634485178076	21.2369862294169	7.3	3.2	0.547533180529849	0.584012481320433	B3GALT6	1984	271
chr1	1232845	0.00813672249892583	0.982202097897219	25.3679839988058	6.7	3.83	0.0315485766496779	0.974832052841347	B3GALT6	1984	271
chr1	1232849	0.356775693843783	0.311538229611153	19.1976656815162	7.2	3.33	1.43118360400154	0.152377601354636	B3GALT6	1984	271
chr1	1232851	0.022639025122598	0.95050250647035	24.959219460234	6.2	3.39	0.0877883710473999	0.930044880638254	B3GALT6	1984	271
chr1	1232859	0.4504235215888	0.191439763942756	19.5087322070346	3.6	1.96	1.8474320797699	0.064684543414969	B3GALT6	1984	271
chr1	1232867	0.639034612691124	0.0466912455452822	16.9369120822579	6.9	3.21	2.81299836700156	0.00490819004178644	B3GALT6	1984	271
chr1	1232873	0.827119381697733	0.00315428071260174	10.4676651102473	7.3	3.33	4.17516643805642	2.97768267876197e-05	B3GALT6	1984	271
chr1	1232875	0.56133320821327	0.0913335576506827	18.1205939578922	8	3.62	2.38776490829204	0.0169511812412864	B3GALT6	1984	271
chr1	1232881	0.0973616950811472	0.789028724329821	11.0237258825251	7.4	3.78	0.378404064698623	0.705130449104136	B3GALT6	1984	271
chr1	1232896	0.0945270785555789	0.795059768644609	20.2470273347541	6.9	3.35	0.367336203356427	0.713368252403838	B3GALT6	1984	271
chr1	1232914	0.0074734750795419	0.983652686327704	15.5079300963536	7.8	3.58	0.0289768865036695	0.976883024750234	B3GALT6	1984	271
chr1	1232916	0.377300704975242	0.282452097182403	15.2393035457997	7.6	3.41	1.52003521312557	0.128502125785445	B3GALT6	1984	271
chr1	1232923	0.102645197530688	0.777814436111738	13.3929790737982	7.4	3.47	0.399046288229458	0.689859097811387	B3GALT6	1984	271
chr1	1232926	0.229614116329991	0.523373504304517	10.2786321774205	8	3.92	0.902485897191598	0.366798809690523	B3GALT6	1984	271
chr1	1232932	0.595705541884669	0.0691804460835747	13.1184813325502	8.1	3.51	2.56996477555414	0.0101708856111709	B3GALT6	1984	271
chr1	1232940	0.272983930916822	0.445393195429474	18.808226229891	7.6	3.57	1.07921142369887	0.280493488262804	B3GALT6	1984	271
chr1	1232944	0.254439014901775	0.478069481172248	16.9998749408313	8.2	3.68	1.0032586173415	0.315736097247449	B3GALT6	1984	271
chr1	1232963	0.394904826093441	0.258726131457828	10.1246359600927	8.2	3.88	1.5972228638982	0.110216037903414	B3GALT6	1984	271
chr1	1232972	0.195713492528106	0.587902027737798	8.20189197924699	7.9	3.41	0.766332295535775	0.443478606658297	B3GALT6	1984	271
chr1	1232974	0.120975775564271	0.739204563284415	8.48784322935652	8.6	4.01	0.470801448343376	0.637782530165428	B3GALT6	1984	271
chr1	1232984	0.5040131571407	0.137439431749046	11.1995317217829	8	3.86	2.1006646201177	0.0356704171451856	B3GALT6	1984	271
chr1	1232986	0.0561686115048188	0.877518069584472	5.40218270290273	8.2	4.08	0.217953301915365	0.827465496363321	B3GALT6	1984	271
chr1	1232998	0.528243665380029	0.116510444073168	7.01924883755703	7.5	4.22	2.21973596581981	0.0264366959113431	B3GALT6	1984	271
chr1	1233004	0.194531996611259	0.59020244519262	11.9935441002806	7.9	3.67	0.761614367665195	0.44629019713242	B3GALT6	1984	271
chr1	1233016	0.597171042865687	0.0683231696709199	12.5096346376145	8.1	3.7	2.57792666351987	0.00993950901859209	B3GALT6	1984	271
chr1	1233027	0.633541485465617	0.0492242105143229	20.4673400382626	7.3	3.97	2.78125531087768	0.00541491335003919	B3GALT6	1984	271
chr1	1233037	0.00466599091312634	0.989793367092817	23.3432341444751	7.4	3.13	0.0180912792201768	0.985566034988623	B3GALT6	1984	271
chr1	1233044	0.167148833878887	0.644407285148439	13.0760626741999	7.1	3.63	0.652723906025492	0.513934287777803	B3GALT6	1984	271
chr1	1233052	0.288001927286022	0.419702295961717	20.2937573975115	7.5	3.98	1.14118243866256	0.253794010744378	B3GALT6	1984	271
chr1	1233057	0.27388611007066	0.443830067455509	7.39629028121088	7	3.06	1.08292216006927	0.278842974881995	B3GALT6	1984	271
chr1	1233059	0.121025265780134	0.739100989294645	8.17216243359614	7.9	3.14	0.470995492844564	0.637643953532125	B3GALT6	1984	271
chr1	1233064	0.105768003556357	0.771203444017777	8.48361227829489	7.8	3.39	0.411254859553515	0.680885665599214	B3GALT6	1984	271
chr1	1233070	0.393159397890655	0.261027663957044	10.5496082949017	8	3.68	1.58952724777012	0.11194140742513	B3GALT6	1984	271
chr1	1233077	0.218602529255953	0.544010661962268	12.2620262403633	7.1	2.73	0.858087231005528	0.390844297634879	B3GALT6	1984	271
chr1	1233083	0.439957470064382	0.203241278054134	8.46935839000448	7	3.33	1.79940454269135	0.0719547115238157	B3GALT6	1984	271
chr1	1233085	0.37642445172118	0.283662697994515	10.6672705104255	8.1	3.35	1.51621747333185	0.129464371166645	B3GALT6	1984	271
chr1	1233111	0.22474943443592	0.53245085564383	6.813714455067	8.3	3.89	0.882849865910363	0.377317393922139	B3GALT6	1984	271
chr1	1233148	0.480137946626623	0.160174055257991	11.5368055000202	7.6	3.24	1.98624373133558	0.0470062671987228	B3GALT6	1984	271
chr1	1233150	0.398732674447144	0.253718112363756	13.6923283405088	7.3	3.33	1.61413369569937	0.106498429962668	B3GALT6	1984	271
chr1	1233153	0.0133381076034301	0.970828079820689	6.11100188741809	8.2	3.94	0.0517174072850327	0.958753866793085	B3GALT6	1984	271
chr1	1233159	0.257618539458083	0.472394341156214	6.0752499911514	8.4	3.86	1.01623796954687	0.309516079377791	B3GALT6	1984	271
chr1	1233161	0.106013536847852	0.770684205530814	4.20545604898139	8.5	3.6	0.412215028895353	0.680181822507689	B3GALT6	1984	271
chr1	1233163	0.273659022078187	0.444223287686512	5.32716603591069	8.6	3.78	1.0819879867048	0.279257866032017	B3GALT6	1984	271
chr1	1233170	0.224206307795734	0.533468238808724	14.7297787193572	7.8	3.68	0.88065971229117	0.378502028715644	B3GALT6	1984	271
chr1	1233182	0.40068846620678	0.2511802540601	6.02214393697901	7.6	4.03	1.62279218767298	0.104633836345763	B3GALT6	1984	271
chr1	1233184	0.178249399455951	0.622233934119267	9.35692020242158	7.1	3.84	0.696764298175634	0.48595031234455	B3GALT6	1984	271
chr1	1233197	0.425467704521508	0.220258704797374	3.86340017078672	8.8	4.08	1.73360025404525	0.0829890353712643	B3GALT6	1984	271
chr1	1233208	0.406717197418461	0.243446564956973	10.677853612747	8.3	3.71	1.64956037355782	0.0990328854142395	B3GALT6	1984	271
chr1	1233214	0.172068175058057	0.634548512504164	8.20989289583028	8.1	3.54	0.672224615457283	0.501440712563793	B3GALT6	1984	271
chr1	1233223	0.00634668775161113	0.986117179758578	5.9079264561276	7.9	3.28	0.0246078999155051	0.980367717987564	B3GALT6	1984	271
chr1	1233225	0.106767091702251	0.769091147589936	10.2227682308543	8.3	3.33	0.415162080061895	0.678023256095683	B3GALT6	1984	271
chr1	1233234	0.242533325238127	0.499580088588497	5.64021193284005	8.4	3.69	0.95480713485815	0.33967523860743	B3GALT6	1984	271
chr1	1233271	0.289722378297181	0.4168044790654	4.91800532013492	7.8	2.86	1.14830974857354	0.250840716126902	B3GALT6	1984	271
chr1	1233274	0.107524647435725	0.767490415469243	6.1787967865205	7.9	3.45	0.418125145000773	0.675855621380547	B3GALT6	1984	271
chr1	1233276	0.32737170079433	0.355813911831145	4.63885878113444	8.4	3.66	1.30584375680419	0.191605696321495	B3GALT6	1984	271
chr1	1233281	0.16786276123074	0.642973372079692	11.3405048178176	7	3.3	0.655552405569203	0.512112157192471	B3GALT6	1984	271
chr1	1233289	0.21939109853927	0.542522144309054	14.1047609219633	4.9	2.92	0.861260955199603	0.389094334910053	B3GALT6	1984	271
chr1	1233307	0.584937254282724	0.075695248901212	6.8745021451978	6.8	3.39	2.51196655207462	0.0120060467498178	B3GALT6	1984	271
chr1	1233310	0.513941097032316	0.128605254757301	4.52037432961416	8.4	4.06	2.14907426347405	0.0316285135281995	B3GALT6	1984	271
chr1	1233330	0.518461272076124	0.124702515096936	4.33233422839098	8.5	3.84	2.17128608436146	0.0299095535552278	B3GALT6	1984	271
chr1	1233338	0.138187707522744	0.703420951614863	3.71402271327164	8.7	4.03	0.538400473841605	0.590300599318395	B3GALT6	1984	271
chr1	1233345	0.0836160124182215	0.818363457662695	8.19266912405893	8.4	3.98	0.324774677812892	0.745351610704527	B3GALT6	1984	271
chr1	1233349	0.0012911561278981	0.997175600680327	8.23733032493736	6.6	3.69	0.005006127905642	0.996005704518408	B3GALT6	1984	271
chr1	1233365	0.193494839540212	0.592224549475742	11.1367720520179	7.7	3.5	0.757474222817302	0.44876580347175	B3GALT6	1984	271
chr1	1233370	0.223880356277498	0.534079186244086	7.76960689662486	8.2	3.49	0.879345520640618	0.37921396140521	B3GALT6	1984	271
chr1	1233378	0.385972562391077	0.2706225007665	4.61347381371864	7.8	3.61	1.55794028069506	0.119247405396161	B3GALT6	1984	271
chr1	1233388	0.385972562391077	0.2706225007665	4.61347381371864	8.5	3.84	1.55794028069506	0.119247405396161	B3GALT6	1984	271
chr1	1233393	0.278143390342709	0.436487716913509	4.20528576306515	8.5	3.75	1.10045318303057	0.271134717287235	B3GALT6	1984	271
chr1	1233398	0.46569040512354	0.174962509857656	13.6437785776581	6.8	2.82	1.91828118471481	0.0550753668645603	B3GALT6	1984	271
chr1	1233405	0.401856206933921	0.249671737552259	2.11252632309529	8	3.56	1.62796779409504	0.103531714868867	B3GALT6	1984	271
chr1	1233430	0.181630176733641	0.615533849728461	8.07818822351	5.9	3.45	0.710203962745827	0.477577663844392	B3GALT6	1984	271
chr1	1233440	0.415550923602263	0.232358794559504	4.07866241395786	8.5	4.28	1.68900192328598	0.0912190613822639	B3GALT6	1984	271
chr1	1233443	0.138187707522744	0.703420951614863	3.71402271327164	8.2	4.21	0.538400473841605	0.590300599318395	B3GALT6	1984	271
chr1	1233463	0.319335730628872	0.368434951500823	14.7750531386483	7.7	4.22	1.27195612862876	0.203388707349359	B3GALT6	1984	271
chr1	1233479	0.349997224314183	0.321475729327976	7.35050462101146	7.3	3.89	1.40209354367467	0.160887314792318	B3GALT6	1984	271
chr1	1233490	0.483565274435161	0.156780298890288	6.10905099762982	7	3.23	2.0025032464257	0.0452306343029207	B3GALT6	1984	271
chr1	1233500	0.0869235989773534	0.811284809539024	4.80016199877246	7.9	3.18	0.337670175549852	0.735611752412653	B3GALT6	1984	271
chr1	1233504	0.257853262265905	0.471976561691949	7.17735110477882	8	3.74	1.0171968315963	0.309059802995002	B3GALT6	1984	271
chr1	1233514	0.0986148189315718	0.786365721961161	10.0361483100647	7.3	3.33	0.383298414895361	0.701498514411796	B3GALT6	1984	271
chr1	1233525	0.0445331105668428	0.902776786422484	14.1369679786008	6.3	3.43	0.172752325301834	0.862846112404039	B3GALT6	1984	271
chr1	1233529	0.373603343991121	0.28757921240429	6.64601695444225	7.5	3.87	1.50394140677147	0.132596454196425	B3GALT6	1984	271
chr1	1233536	0.0291565707255142	0.936274193622952	9.1373110327317	7	3.89	0.113071404989742	0.909973945089045	B3GALT6	1984	271
chr1	1233549	0.247531304743855	0.490500475456033	16.6721986911546	5.9	3.67	0.97511868049039	0.329501393398927	B3GALT6	1984	271
chr1	1233557	0.402458489918092	0.248895669888762	8.77823118436147	6.3	3.16	1.63063893768463	0.102966528021026	B3GALT6	1984	271
chr1	1233575	0.466572573048154	0.174037127920694	8.18000584832139	7	3.33	1.92240486176745	0.0545548343151232	B3GALT6	1984	271
chr1	1233584	0.264967944318493	0.45939084278732	16.4607030720201	7.5	3.98	1.04630630816909	0.295419633893615	B3GALT6	1984	271
chr1	1233590	0.0210066605971534	0.954068202295217	10.6159091416619	7.6	3.86	0.0814570099133923	0.935078512337034	B3GALT6	1984	271
chr1	1233604	0.153617343770923	0.671780332012237	14.5080026114502	7.9	3.78	0.59921059106117	0.549032461018122	B3GALT6	1984	271
chr1	1233622	0.045775982771689	0.900074600876109	9.70436073662767	5.9	2.81	0.177578707054861	0.85905384805219	B3GALT6	NA	NA
chr1	1233658	0.289457559433145	0.417249908763165	7.86315643533154	7.6	3.6	1.14721230006923	0.251293889240521	B3GALT6	NA	NA
chr1	1233687	0.258903406048335	0.470109418355596	3.62213706709976	6.7	4.03	1.02148791602353	0.307023331357286	B3GALT6	NA	NA
chr1	1233718	0.177032773809155	0.624651219606391	9.2796908287094	7	3.5	0.691930946389869	0.488980695336349	B3GALT6	NA	NA
chr1	1233740	0.0148015384474348	0.96762872734566	4.63660490487774	8.2	4.59	0.0573923366077857	0.954232667442914	B3GALT6	NA	NA
chr1	1233744	0.20519725064344	0.56955835695059	10.4369306402479	8	4.06	0.804266150869009	0.421243282030753	B3GALT6	NA	NA
chr1	1233749	0.164967029663191	0.648795939694311	8.55555808030837	7.8	3.68	0.644083101922564	0.519521547399492	B3GALT6	NA	NA
chr1	1233805	0.138187707522738	0.703420951614869	4.95302069041907	6.7	3.71	0.538400473841593	0.590300599318403	B3GALT6	NA	NA
chr1	1233814	0.0895751056106762	0.805619110149282	8.35088070873492	7.1	3.84	0.348011856003005	0.727831279598593	B3GALT6	NA	NA
chr1	1233824	0.218334666705583	0.544516652477695	13.2588609681147	8.1	3.78	0.857009373934081	0.391439704063046	B3GALT6	NA	NA
chr1	1233834	0.322939480817685	0.362747845675551	4.3886546106747	8.1	4.23	1.28713457419365	0.198047386472201	B3GALT6	NA	NA
chr1	1233938	0.264911193001097	0.459490636338676	19.972061820858	5.6	2.76	1.04607376011082	0.295526978980892	B3GALT6	NA	NA
chr1	1233940	0.260597702887014	0.467103859260002	14.9877753445017	6.6	3.27	1.02841514888024	0.303754585567786	B3GALT6	NA	NA
chr1	1233996	0.0925144650133954	0.799347846931832	20.3061129923976	5.7	3.68	0.359480645839058	0.719235553913858	B3GALT6	NA	NA
chr1	1234003	0.569651395503374	0.0856064978918822	14.0359817827021	6.1	2.56	2.43109427125519	0.015053297310095	B3GALT6	NA	NA
chr1	1234016	0.228114201808477	0.526165525240391	6.02130083790605	7.5	4.14	0.896427854561886	0.370024296117831	B3GALT6	NA	NA
chr1	1234031	0.190181635238331	0.598701074815522	14.6940525732027	7.5	4.22	0.744257253621875	0.456720856621464	B3GALT6	NA	NA
chr1	1234054	0.24670360493507	0.491999209652967	9.79550822499687	7.6	3.78	0.971752158775195	0.331173861506062	B3GALT6	NA	NA
chr1	1234066	0.0663949228629113	0.855399669110175	16.2051157932717	6.4	3.24	0.257716753519095	0.796625515328926	B3GALT6	NA	NA
chr1	1234075	0.0449103604641509	0.90195649389275	8.57162495289008	7.7	3.86	0.174217237006088	0.861694739515454	B3GALT6	NA	NA
chr1	1234104	0.297185756378452	0.404343458419758	7.59824752148136	7.8	3.46	1.17929732901175	0.238279801470481	B3GALT6	NA	NA
chr1	1234120	0.0481933741697351	0.894821508583453	6.07884845244181	7.3	3.27	0.186967244453726	0.851686315180315	B3GALT6	NA	NA
chr1	1234129	0.0245319569537117	0.946368628199475	6.92102732533132	7.4	3.2	0.0951308263083876	0.924210913249043	B3GALT6	NA	NA
chr1	1234194	0.140792561087591	0.698049026453147	18.0111362526875	6.7	2.87	0.548651812761697	0.583244421274527	B3GALT6	NA	NA
chr1	1234197	0.131740809705915	0.716766711440115	4.34658949822912	6.7	3.56	0.513053169941132	0.607914128318958	B3GALT6	NA	NA
chr1	1234199	0.378014690916491	0.281467746977034	7.2860331806822	7.9	3.96	1.52314763599774	0.127721773311708	B3GALT6	NA	NA
chr1	1234232	0.249491624669231	0.486958713484164	10.9597223011335	6.9	3.41	0.983096402140131	0.325559994888882	B3GALT6	NA	NA
chr1	1234263	0.149621561436825	0.679932016451018	12.383797124322	6.2	3.22	0.583442150305303	0.559595689864333	B3GALT6	NA	NA
chr1	1234287	0.448274493433015	0.193829436444273	4.21580286534062	7.7	3.95	1.83753532998676	0.0661309058190072	B3GALT6	NA	NA
chr1	1234306	0.346994174252075	0.325930349644941	3.94931937891655	7.3	3.97	1.38924436591894	0.16475845493338	B3GALT6	NA	NA
chr1	1234329	0.127980595199939	0.724582994664248	27.9428468678828	5.2	2.57	0.498284569901585	0.618283481934991	B3GALT6	NA	NA
chr1	1234374	0.427034039627012	0.218381176067965	10.0880572535445	8	4	1.74067642702631	0.081740312567558	B3GALT6	NA	NA
chr1	1234409	0.510205955464763	0.131886493805102	8.1992787162401	6.5	3.06	2.1308015181046	0.0331054972462095	B3GALT6	NA	NA
chr1	1234415	0.385972562391078	0.2706225007665	5.53506156414954	7.4	2.99	1.55794028069506	0.119247405396161	B3GALT6	NA	NA
chr1	1234459	0.149575877801683	0.680025389006765	14.0721998289591	7.2	2.86	0.583261955716786	0.559716969164548	B3GALT6	NA	NA
chr1	1234502	0.0865419244878579	0.812101021763069	7.45577151028688	8.2	3.19	0.336181831851073	0.736733752505274	B3GALT6	NA	NA
chr1	1234518	0.260725442197778	0.466877604350438	27.8050533586305	7.1	3.31	1.02893762067645	0.303508988538725	B3GALT6	NA	NA
chr1	1234527	0.323606104356893	0.361700674354375	7.78969250635519	7.3	3.37	1.28994557731303	0.197069554564287	B3GALT6	NA	NA
chr1	1234534	0.194391648316376	0.590475928236432	14.997955838416	6.1	2.85	0.761054045443578	0.446624787087968	B3GALT6	NA	NA
chr1	1234563	0.107836985319265	0.766830668646981	4.70462268398534	8	3.53	0.419346915232717	0.67496261407618	B3GALT6	NA	NA
chr1	1234567	0.131082364442521	0.718133721328351	4.19279691693913	7.3	3.09	0.510466256725306	0.609724848752797	B3GALT6	NA	NA
chr1	1234592	0.430618338114508	0.214119355838296	13.351920032569	8.2	3.36	1.75690258414836	0.0789344151111802	B3GALT6	NA	NA
chr1	1234600	0.12883075940036	0.722813742374542	10.5964174726077	7.5	3.06	0.501622699258744	0.615932949059147	B3GALT6	NA	NA
chr1	1234609	0.479598030977686	0.160712676729435	13.2594396063661	7.2	3.19	1.98368721746696	0.0472907194256573	B3GALT6	NA	NA
chr1	1234625	0.139880769356274	0.699928032182035	17.5221042526452	6.1	2.13	0.545062821520132	0.585710311726304	B3GALT6	NA	NA
chr1	1234655	0.126481629472361	0.727705305980731	10.2882976252048	7.3	2.71	0.492400314877818	0.62243637674122	B3GALT6	NA	NA
chr1	1234672	0.355794247304574	0.312966953987595	8.53327516282158	7	2.91	1.42696413214849	0.153590233504212	B3GALT6	NA	NA
chr1	1234689	0.253784429002575	0.479241527285619	14.3229024791253	6.7	2.36	1.00058861650236	0.317025735775277	B3GALT6	NA	NA
chr1	1234697	0.338321628762549	0.338972847562945	3.13645478680723	6.7	2.75	1.35226639547418	0.176290110420493	B3GALT6	NA	NA
chr1	1234720	0.103700506302609	0.775578885897917	20.5034151460197	5.2	3.12	0.403171324101288	0.686822193642037	B3GALT6	NA	NA
chr1	1234773	0.258903406048335	0.470109418355596	3.62213706709976	7.5	2.76	1.02148791602353	0.307023331357286	B3GALT6	NA	NA
chr1	1234827	0.0486885906217629	0.893745830665042	5.76017657368134	6.7	3.13	0.188890742504606	0.850178449377825	B3GALT6	NA	NA
chr1	1234834	0.165959050986205	0.646799293043598	7.175296288292	6.2	2.35	0.64801129106254	0.516977647431948	B3GALT6	NA	NA
chr1	1234869	0.549999076906325	0.0995225336045552	4.35672954659062	7.6	3.66	2.32945410854731	0.0198350214586021	B3GALT6	NA	NA
chr1	1234872	0.138187707522744	0.703420951614866	3.30102338755584	7.9	2.77	0.5384004738416	0.590300599318398	B3GALT6	NA	NA
chr1	1234904	0.570021140767958	0.0853574314873518	4.73874175294972	8	2.98	2.43303111806391	0.0149730140193751	B3GALT6	NA	NA
chr1	1234927	0.425034771201782	0.220779272817498	13.4275499763351	5.7	2.21	1.73164596611651	0.0833366167150329	B3GALT6	NA	NA
chr1	1235069	0.0985562992469473	0.786490037446558	7.37099735701978	7.4	2.46	0.383069832889506	0.701667986567945	NA	NA	NA
chr1	1235074	0.0503242788251308	0.890194008973707	19.6172362152951	7.1	2.18	0.195244515991876	0.84520153086707	NA	NA	NA
chr1	1235083	0.238705663361667	0.506581320930231	16.432205808704	6.5	2.68	0.939278644028108	0.347587700321826	NA	NA	NA
chr1	1235098	0.0167495123770727	0.963370719032627	9.42729355549494	7.4	2.59	0.0649465318736953	0.948216571695616	NA	NA	NA
chr1	1235119	0.182158120011267	0.614489852024817	10.8570469957533	6.6	2.12	0.712303869276842	0.476276628554007	NA	NA	NA
chr1	1235144	0.272160180546819	0.446822618275713	10.4826365251941	6.4	2.22	1.07582458460998	0.282005715058931	NA	NA	NA
chr1	1235207	0.378632735412425	0.280617168520597	8.49447433506123	6.8	2.57	1.52584303919627	0.127048959179841	NA	NA	NA
chr1	1235217	0.581507144670624	0.0778509942796871	7.37431634845826	7.4	2.76	2.49367363876312	0.0126428729901169	NA	NA	NA
chr1	1235221	0.227136116962651	0.527989446994881	3.6519863300975	7.3	2.83	0.89247923548564	0.372136117653656	NA	NA	NA
chr1	1235227	0.124480719429259	0.731878777040103	13.9192370662456	7.1	2.02	0.484548333197	0.627996771203194	NA	NA	NA
chr1	1235232	0.56396946913272	0.0894927557054654	6.89240227343082	7.2	2.1	2.40144707716409	0.0163303710624825	NA	NA	NA
chr1	1235241	0.0234629232969541	0.948703100898659	11.5217985875683	6.5	2.72	0.0909841121000537	0.927505215397336	NA	NA	NA
chr1	1235252	0.301416784374331	0.397359265202203	9.55241513771934	7.9	2.73	1.19691522956393	0.231339597484519	NA	NA	NA
chr1	1235301	0.327094780407263	0.356245170971708	7.30215995327393	6.7	2.36	1.30467347585713	0.192004056984906	NA	NA	NA
chr1	1235308	0.345416258012518	0.328283718646838	19.3706299919153	5.5	1.84	1.38250224800867	0.16681754070715	NA	NA	NA
chr1	1235337	0.0670965811578209	0.853885214138493	18.3343228165108	5.7	3.02	0.260446480326326	0.794519393523898	NA	NA	NA
chr1	1235355	0.482384720604535	0.157944344567586	6.82568748013934	6.2	2.1	1.9968965269331	0.0458364245647633	NA	NA	NA
chr1	1235414	0.238377170188452	0.507184081537695	16.2401065169292	5.7	2.21	0.93794704790053	0.348271623226536	NA	NA	NA
chr1	1235438	0.170331152771713	0.638023839935591	15.3002940845311	6	1.94	0.665335992640002	0.505835614378263	NA	NA	NA
chr1	1235476	0.193298416456462	0.592607793244133	10.8657879152163	6.9	2.42	0.75669028508463	0.44923543643548	NA	NA	NA
chr1	1235485	0.534882123314893	0.111147818420106	6.61656524771047	7.5	2.72	2.25292020571825	0.0242641806070649	NA	NA	NA
chr1	1235495	0.739580334305412	0.0144908067038514	8.42744196695	6.3	2.71	3.45755527195789	0.000545100412063348	NA	NA	NA
chr1	1235523	0.194451657974989	0.590358987567417	8.73504645075804	7.1	2.85	0.761293623205607	0.446481708521913	NA	NA	NA
chr1	1235665	0.86831513735745	0.0011188925825706	6.54656785277479	6	2.87	4.60862213909219	4.05346230403225e-06	NA	NA	NA
chr1	1235701	0.33832162876255	0.338972847562944	4.03419792110489	5.9	3	1.35226639547418	0.176290110420492	NA	NA	NA
chr1	1235704	0.349829150641684	0.321724202405152	10.939866663506	6.3	2.71	1.40137378660026	0.161102326782019	NA	NA	NA
chr1	1235756	0.443486517912811	0.199215946246788	18.7167515035325	4.8	2.39	1.81555119771671	0.0694392455691319	NA	NA	NA
chr1	1235768	0.107422137473554	0.767706975124975	16.3876478779114	6	2.91	0.417724171133404	0.676148797754982	NA	NA	NA
chr1	1235842	0.775251765073027	0.00842489850201446	5.92062428823933	5.8	2.57	3.72581582429031	0.000194684521406696	NA	NA	NA
chr1	1235939	0.151147567506048	0.676815277653684	9.36506463912133	7	2.79	0.589462433730171	0.555551105266853	NA	NA	NA
chr1	1235974	0.135557864713474	0.708856422667898	10.9101960617306	6.1	3.28	0.528056581765545	0.597460064860951	NA	NA	NA
chr1	1236043	0.391200349577624	0.263624259791909	9.71063127889734	7.2	3.29	1.58090115326831	0.113900640602772	NA	NA	NA
chr1	1236124	0.239390100053491	0.505326396528913	9.66855631705697	7.1	2.85	0.942053651849243	0.34616517203076	NA	NA	NA
chr1	1236141	0.257075706535845	0.473361142837778	8.66266383010502	7.1	3.07	1.01402081414827	0.310572820579655	NA	NA	NA
chr1	1236151	0.0558834050140072	0.878136102189628	11.5452746937497	7.6	3.17	0.216844847647243	0.82832926002554	NA	NA	NA
chr1	1236156	0.221080161620807	0.539339303347006	15.3047756171337	7	2.91	0.868061818479326	0.38536049167511	NA	NA	NA
chr1	1236196	0.309178924637228	0.384698787494645	4.91144380574931	7.1	3.14	1.22933518262531	0.218946161367393	NA	NA	NA
chr1	1236199	0.344616947860543	0.329479184469405	3.97021750335036	7.7	2.95	1.37908938972445	0.16786719481348	NA	NA	NA
chr1	1236206	0.544147161883871	0.103926729638699	3.9702827414003	7	2.91	2.2996636739743	0.0214672816546424	NA	NA	NA
chr1	1236215	0.506492801402818	0.135199081995848	10.5568060169683	7.4	2.99	2.11270812039514	0.0346257578355986	NA	NA	NA
chr1	1236253	0.327276252063047	0.355962528281537	25.558935684953	7.4	3.5	1.3054403646929	0.191742941249671	NA	NA	NA
chr1	1236286	0.331936575679312	0.348742786957119	8.06507645538427	7.5	2.99	1.32516146780626	0.185117602429756	NA	NA	NA
chr1	1236313	0.410262476871932	0.238961734858754	25.2500292311338	5.1	2.51	1.66535794670632	0.0958413640774689	NA	NA	NA
chr1	1236354	0.350261584904814	0.321085111896513	18.5117348636344	5.3	2.79	1.40322578805911	0.160549519944301	NA	NA	NA
chr1	1236356	0.583312260990166	0.0767116320265157	8.08176551328208	6.7	2.87	2.50328967535501	0.0123044789511975	NA	NA	NA
chr1	1236436	0.296601641449529	0.405312232372617	25.4742997094874	7.2	3.77	1.17686801066633	0.239248191892932	NA	NA	NA
chr1	1236456	0.507967185339571	0.133877694612393	10.4864738490014	7.3	3.97	2.11988398381111	0.0340158304005991	NA	NA	NA
chr1	1236498	0.436191036443806	0.207588972465546	19.3535702256835	7.6	3.03	1.78222428386822	0.0747126642534739	NA	NA	NA
chr1	1236521	0.526071404307524	0.118299654417335	8.62741089405247	7.7	2.87	2.20893155685571	0.0271794018543101	NA	NA	NA
chr1	1236530	0.352962356285102	0.317108652575898	17.3093299884966	7.8	3.12	1.41480356359113	0.157126098989925	NA	NA	NA
chr1	1236546	0.230882635978366	0.52101696135393	19.4640864351672	6.4	2.59	0.907611967543103	0.364083269180066	NA	NA	NA
chr1	1236572	0.170269873481806	0.638146560243528	6.92011331456137	7.4	3.03	0.665093031775829	0.505990991289405	NA	NA	NA
chr1	1236586	0.567750777238032	0.0868941518692774	10.3328388463195	6.3	1.89	2.42115293130953	0.0154713669399567	NA	NA	NA
chr1	1236597	0.104213045936041	0.774493663930105	14.7286268266195	7.7	3.09	0.405175010236292	0.685348872570991	NA	NA	NA
chr1	1236603	0.58781522749512	0.0739166773824828	12.762189037837	7.2	2.7	2.52738175403033	0.0114916514025825	NA	NA	NA
chr1	1236629	0.11507883625607	0.751572400419684	7.96749613309678	7	2.45	0.447692932201404	0.654374823206314	NA	NA	NA
chr1	1236631	0.54641967553167	0.102202075871662	7.1520247534574	7.4	3.13	2.31120743280113	0.0208214000133597	NA	NA	NA
chr1	1236740	0.258395878887992	0.471011388999987	5.77533894633477	7.1	3.31	1.01941382773751	0.308006544199363	NA	NA	NA
chr1	1236776	0.106821164855753	0.768976863701928	24.7604068968083	7.2	3.74	0.415373566819266	0.677868454023565	NA	NA	NA
chr1	1237078	0.737345316835215	0.014950353794749	5.10509328577461	5.9	2.73	3.44160107023639	0.000578282392342366	NA	NA	NA
chr1	1237105	0.612308714245262	0.0598719128196932	10.0181880871804	6	2.05	2.66117611835494	0.00778682153004651	NA	NA	NA
chr1	1237138	0.527710373311886	0.116948120449278	13.1624432456171	6.9	3.21	2.2170810225659	0.0266175553659298	NA	NA	NA
chr1	1237160	0.395352740390633	0.258137322195686	19.441120242725	5.5	2.27	1.59919927296208	0.109776331840995	NA	NA	NA
chr1	1237200	0.393121733722296	0.261077452060411	19.8622784962479	5.9	3	1.58936129150648	0.111978848426138	NA	NA	NA
chr1	1237260	0.590773487815108	0.0721170146447152	16.2263731214651	5.7	2.41	2.54329155826	0.0109813555149461	NA	NA	NA
chr1	1237342	0.0519928157126303	0.886572669808848	14.3389650134267	6.2	3.01	0.201726708661826	0.840130381332717	NA	NA	NA
chr1	1237379	0.406451121289278	0.243785041475867	16.7961262280737	6.6	3.1	1.64837644454557	0.0992754466503405	NA	NA	NA
chr1	1237416	0.262960529954509	0.462926627939042	21.6589316410254	5.6	2.59	1.03808406001638	0.299230921775572	NA	NA	NA
chr1	1237418	0.322727519786176	0.363081123203986	19.64511363741	6.1	2.88	1.28624099776268	0.19835896699716	NA	NA	NA
chr1	1237428	0.514316345047305	0.128278427289015	12.6857299310546	6.5	3.31	2.15091407054386	0.0314829827365164	NA	NA	NA
chr1	1237453	0.387425848752087	0.268666961407339	29.6988083343745	4.8	3.29	1.56431481223499	0.117743655263097	NA	NA	NA
chr1	1237471	0.0109866995576258	0.975969495521423	20.3508350478031	5.9	2.64	0.0425994014520057	0.966020872630749	NA	NA	NA
chr1	1237486	0.0940175282657871	0.796144954823381	19.0187294616841	5.9	3	0.365347131472909	0.714852300472849	NA	NA	NA
chr1	1237525	0.574330882043503	0.0824886267246343	8.67659115151688	6.5	2.64	2.45567649167081	0.0140619683439602	NA	NA	NA
chr1	1237527	0.534614053710271	0.111361305424748	7.13716351172649	7.4	2.88	2.25157527763604	0.0243491248290786	NA	NA	NA
chr1	1237554	0.262770141843144	0.463262597178212	29.0736882336278	4.7	2.54	1.03730461126721	0.299593917414489	NA	NA	NA
chr1	1237612	0.161629638451613	0.655527865067113	15.7634339985495	6.1	2.69	0.630875085784507	0.528122203261225	NA	NA	NA
chr1	1237629	0.199957991968272	0.57966530279871	16.5267061055304	6.9	2.92	0.783295662252204	0.433453509904655	NA	NA	NA
chr1	1237633	0.522248955914094	0.12148946577736	23.9419328302905	5.5	2.17	2.18998316095278	0.0285254580745016	NA	NA	NA
chr1	1237663	0.236409337192108	0.510801186583286	28.6615505620234	6.5	2.46	0.929973654539904	0.352384725311849	NA	NA	NA
chr1	1237683	0.148812683064265	0.681585857267909	15.0050672494861	5.2	1.93	0.580251891771114	0.561744764500308	NA	NA	NA
chr1	1237697	0.311292329823468	0.381286221869488	15.8168065827077	5.9	2.42	1.23818476831452	0.215647558003451	NA	NA	NA
chr1	1237708	0.419569326770226	0.227411372010563	21.4640407693722	5.3	2.21	1.70703205095128	0.0878160952963005	NA	NA	NA
chr1	1237752	0.0548370813631129	0.880403954842781	22.9692213773335	5.8	2.35	0.212778542700642	0.831499700945102	NA	NA	NA
chr1	1237762	0.351310567291807	0.319537580741271	26.2725776061722	5.2	2.49	1.40772033304958	0.159213898555358	NA	NA	NA
chr1	1237774	0.142416073186077	0.694706978288175	17.0592985969706	6.7	2.31	0.555044045002272	0.578864534227024	NA	NA	NA
chr1	1237799	0.414869153730959	0.233204167387404	14.1977515616785	5.6	2.12	1.68594844777529	0.0918057292500796	NA	NA	NA
chr1	1237805	0.235460906660707	0.512548340800979	11.2170315499482	6.5	2.8	0.926132879661369	0.354376928719717	NA	NA	NA
chr1	1237811	0.295084658121322	0.407833356555806	18.8286077826026	6.4	2.27	1.17056219774652	0.241774799645329	NA	NA	NA
chr1	1237825	0.447981878637154	0.194156159667464	20.1734461607388	5.8	2.44	1.83618919329477	0.0663296803956117	NA	NA	NA
chr1	1237867	0.517249794760095	0.125741205992863	16.6967074646698	6.4	2.95	2.16532226649469	0.0303630143298055	NA	NA	NA
chr1	1237870	0.399718329018478	0.252437344637004	14.9910801052193	6	3.06	1.61849574873604	0.105555802272342	NA	NA	NA
chr1	1237875	0.107515560138815	0.767509612451375	20.5239887593328	5.8	2.78	0.418089599219725	0.675881609077519	NA	NA	NA
chr1	1237878	0.195211294584263	0.588879421969555	13.2129438724986	5.7	3.06	0.764326717894083	0.444672567323678	NA	NA	NA
chr1	1237884	0.455425592928608	0.18594474861947	19.7721241802704	5.9	2.77	1.87053953447506	0.0614089323154441	NA	NA	NA
chr1	1237902	0.182190451480175	0.614425937390545	16.616320027419	6.4	2.5	0.712432478740698	0.476197009388238	NA	NA	NA
chr1	1237920	0.439500811269984	0.203765573850031	20.3741416006325	5	2.31	1.79731866078664	0.0722850453863728	NA	NA	NA
chr1	1237957	0.0824027407466459	0.820963002409222	16.9191366632428	6	2	0.32004579583147	0.748933614771552	NA	NA	NA
chr1	1237962	0.015219896498476	0.966714187624301	20.1311070325117	5.9	2.18	0.0590146895563482	0.952940407930163	NA	NA	NA
chr1	1237976	0.0698521503680225	0.847941809129711	18.586079192033	5.1	2.38	0.271168642936349	0.786261329032452	NA	NA	NA
chr1	1237980	0.63958494542998	0.0464423829065885	12.9796914456681	6.5	2.68	2.81619468181359	0.00485962088962277	NA	NA	NA
chr1	1238039	0.60732921056254	0.0625713273281514	20.8550426360272	5.1	2.28	2.63358439955481	0.00844888344384054	NA	NA	NA
chr1	1238043	0.368732212349607	0.294409720467034	16.4520665657943	6.1	2.42	1.48279856478943	0.138127937508439	NA	NA	NA
chr1	1238047	0.285340717252619	0.424203187969453	25.9703652254363	5.6	3.03	1.13016938368611	0.258404857919775	NA	NA	NA
chr1	1238075	0.41214010104655	0.236605470091349	10.4986030229754	6.1	2.42	1.67374166178592	0.094181382091203	NA	NA	NA
chr1	1238085	0.290522749029208	0.4154596030698	12.0698027911357	5.6	2.72	1.15162745523353	0.249474194323755	NA	NA	NA
chr1	1238118	0.720415297033241	0.0187664386340364	16.3222807322047	6.2	2.15	3.32359740708927	0.000888643823698132	NA	NA	NA
chr1	1238125	0.0869024490694996	0.811330034412837	22.1134398490846	6.2	2.66	0.337587699288645	0.735673913084006	NA	NA	NA
chr1	1238145	0.0702908091803997	0.846996308180478	20.0959991124458	6.1	2.56	0.272875790072798	0.784948697234671	NA	NA	NA
chr1	1238151	0.768926758896578	0.00933651651170001	12.5790710321574	6.4	2.84	3.67621963076561	0.000236715745845828	NA	NA	NA
chr1	1238153	0.431126356666145	0.213519206453461	11.5544063164445	5.9	3.07	1.75920619311928	0.0785424927418039	NA	NA	NA
chr1	1238157	0.680980249838944	0.0301686295924141	9.44053342345931	6.3	2.75	3.06583021516314	0.00217066537537391	NA	NA	NA
chr1	1238211	0.266576970301805	0.456565508444775	20.2196574510791	6.2	2.49	1.05290195108106	0.292385931810433	NA	NA	NA
chr1	1238230	0.176088734672171	0.626529133751598	13.908344107513	7.3	2.98	0.688181638533117	0.491338405193947	NA	NA	NA
chr1	1238234	0.104405987561529	0.774085231409206	21.2591439603383	6.5	3.17	0.405929325051079	0.684794530388325	NA	NA	NA
chr1	1238242	0.308618954047884	0.385605472186772	12.5104579100648	6.2	2.3	1.22699202155644	0.219825589659046	NA	NA	NA
chr1	1238345	0.256599950435125	0.474209191796252	9.73161619095997	7.3	2.71	1.012078043047	0.31150073983036	NA	NA	NA
chr1	1238351	0.464601552840995	0.17610872339344	9.00904669084789	6.5	2.99	1.91319594592493	0.0557229723330503	NA	NA	NA
chr1	1238361	0.212022020050317	0.556494778712506	17.8901545310828	7.5	2.92	0.831636615980055	0.40561408764715	NA	NA	NA
chr1	1238364	0.302154667139951	0.396147216489191	13.0353942912805	7.1	2.13	1.19999159769737	0.23014260367987	NA	NA	NA
chr1	1238372	0.393139640699728	0.261053780250961	14.9636490454648	5.9	2.42	1.58944019286833	0.11196104644455	NA	NA	NA
chr1	1238396	0.345297051817536	0.328461863570985	7.16096088198985	7.4	2.84	1.38199316324997	0.166973800321733	NA	NA	NA
chr1	1238404	0.20832752415629	0.563552090034072	8.87019281697644	5.6	2.55	0.816812302992086	0.414035700277918	NA	NA	NA
chr1	1238416	0.149533057830403	0.680112912089513	11.0494860867187	6.6	2.88	0.583093058303945	0.559830656516066	NA	NA	NA
chr1	1238536	0.197422544823187	0.584580310536511	20.626112272231	5.9	2.38	0.773159906111207	0.439427751148366	NA	NA	NA
chr1	1238542	0.671548103692873	0.033466248407457	5.56285124767589	6.2	2.25	3.00724694744365	0.00263625509724963	NA	NA	NA
chr1	1238545	0.718655712011332	0.0191981840442967	6.37941503380721	6.3	3.27	3.31160763588802	0.000927615475418975	NA	NA	NA
chr1	1238556	0.0895922586220464	0.805582484080333	16.6483728835403	6.4	2.46	0.348078770061114	0.727781027618126	NA	NA	NA
chr1	1238558	0.429850725394345	0.215028013659569	6.20789062406208	6.6	2.67	1.75342364464716	0.0795293153364158	NA	NA	NA
chr1	1238561	0.297916964601109	0.403132284561503	9.95857751368827	6.6	2.32	1.18233939846028	0.237071058661287	NA	NA	NA
chr1	1238564	0.227136116962651	0.527989446994878	4.17495077256746	6.3	2.58	0.892479235485648	0.372136117653652	NA	NA	NA
chr1	1238593	0.712959132801484	0.0206430553469859	5.2320463669134	6.9	2.47	3.27312646504671	0.00106364875641951	NA	NA	NA
chr1	1238596	0.464156425923658	0.176578579854007	13.1536155023903	7.1	2.73	1.91111853335671	0.0559893499490771	NA	NA	NA
chr1	1238599	0.0475698817348968	0.89617603887794	13.0981595052689	5.6	2.32	0.184545601604249	0.853585456525345	NA	NA	NA
chr1	1238624	0.758477889461029	0.010991533017077	5.44361722810725	6.8	2.53	3.5962996758649	0.000322775937475761	NA	NA	NA
chr1	1238661	0.275691775701985	0.440709071178844	12.3919624506	6.2	2.62	1.09035355171393	0.275557434000234	NA	NA	NA
chr1	1238663	0.489411945334755	0.151091862855289	10.5758953314037	6.4	2.63	2.03036585679118	0.0423193645534885	NA	NA	NA
chr1	1238696	0.211930413004251	0.556669351765907	16.2917028961248	5.5	2.55	0.831268816959984	0.405821786349598	NA	NA	NA
chr1	1238714	0.126336361107065	0.728008089267789	14.0263599612688	6.4	2.63	0.491830149403404	0.622839421073246	NA	NA	NA
chr1	1238738	0.106973573920432	0.768654767926423	12.0243698317739	5.9	2.18	0.415969667520021	0.677432199081382	NA	NA	NA
chr1	1238747	0.192925235833386	0.593336160873169	19.3164395110094	6.5	2.92	0.755201025518348	0.450128373436584	NA	NA	NA
chr1	1238788	0.112176359161082	0.757678791521149	9.01193676190813	4.1	2.08	0.436327839539328	0.662598885940739	NA	NA	NA
chr1	1238806	0.150398687208233	0.678344253872432	15.0955351471458	5.3	2.41	0.586507739759469	0.557534361905439	NA	NA	NA
chr1	1238810	0.224807475162576	0.532342180300888	17.0280225843791	6	3.2	0.883083939959378	0.377190920664332	NA	NA	NA
chr1	1238822	0.212106670345658	0.556333481884797	14.5882698300864	5.6	2.5	0.831976494003491	0.40542221259847	NA	NA	NA
chr1	1238828	0.470293714376061	0.170165793540981	6.00830128466702	6.6	2.91	1.93983612459349	0.0523996088804841	NA	NA	NA
chr1	1238832	0.0453459111138787	0.901009536113622	4.38029615641782	5.9	2.88	0.175908585247251	0.860365760477108	NA	NA	NA
chr1	1238860	0.215508034084645	0.549867472944642	11.2005468188239	5.7	2.54	0.845641341053691	0.397752855683269	NA	NA	NA
chr1	1238864	0.347174177909748	0.325662441957052	16.6419999842113	5.8	2.82	1.39001389188388	0.164524658964369	NA	NA	NA
chr1	1238870	0.552460360455071	0.0977061355334516	21.8595548353359	5.2	2.66	2.34204718866067	0.0191782899398463	NA	NA	NA
chr1	1238882	0.355207001470745	0.313823468363742	18.137828011279	6.1	3.11	1.42444065544966	0.154318952458593	NA	NA	NA
chr1	1238912	0.0777280730968553	0.83099338492081	15.4806968190344	5.7	2.75	0.301832333060732	0.76277988147355	NA	NA	NA
chr1	1238975	0.144196597869142	0.691047154007169	21.8334038336374	6.4	3.03	0.562057115563748	0.574077105375685	NA	NA	NA
chr1	1238987	0.131071851486547	0.718155553315251	10.5716351742845	6.1	2.81	0.510424956010578	0.609753776784911	NA	NA	NA
chr1	1238996	0.320032446115032	0.367332028178032	15.1671035937617	5.7	2	1.27488826184871	0.202348794359659	NA	NA	NA
chr1	1239020	0.291795587640661	0.413325050714008	28.1834414125628	4.5	3.03	1.15690628846743	0.247310649232304	NA	NA	NA
chr1	1239031	0.29392055813352	0.409773050783993	24.3803497803271	5.6	2.07	1.16572645017104	0.243725062491095	NA	NA	NA
chr1	1239191	0.150387662512117	0.678366770718344	10.6517686555555	6.4	3.24	0.58646424588401	0.557563581685274	NA	NA	NA
chr1	1239228	0.240195764619846	0.503850875354442	19.4818110458619	5.7	3.02	0.945321111444794	0.344494963541658	NA	NA	NA
chr1	1239267	0.0825665307724298	0.820611975209762	15.4512621235219	6.8	3.33	0.320684146067126	0.748449762872476	NA	NA	NA
chr1	1239276	0.259741641060855	0.468621386844205	17.3716938767993	6.4	3.03	1.02491446745683	0.305403547573869	NA	NA	NA
chr1	1239294	0.0491777003043522	0.892683570581091	15.3650828529153	6.5	3.1	0.190790590117834	0.848689661264155	NA	NA	NA
chr1	1239308	0.16943812338396	0.639813037100514	11.7920565810452	6.8	2.86	0.661795690544866	0.508102168348167	NA	NA	NA
chr1	1239339	0.0639546088792146	0.860670110900475	11.7862176601664	6.5	3.14	0.248224467387016	0.803960736405495	NA	NA	NA
chr1	1239381	0.259438812519436	0.46915872679813	14.0117872463806	6.8	2.94	1.02367641948431	0.305988136713604	NA	NA	NA
chr1	1239408	0.374284951435341	0.286630294063762	15.1971689836165	6.5	2.92	1.50690531059523	0.131834930032234	NA	NA	NA
chr1	1239419	0.263288322736939	0.462348440939879	15.9811679531118	6.1	3.25	1.03942619293489	0.298606567532445	NA	NA	NA
chr1	1239449	0.511737056858381	0.130535281868688	16.0007682302485	5.9	3.7	2.13828301615043	0.0324937801462948	NA	NA	NA
chr1	1239455	0.150139187611411	0.678874316764588	26.6202899561887	6.1	3.28	0.585484009434675	0.558222315545742	NA	NA	NA
chr1	1239486	0.269568824960921	0.451332830823973	6.12658218929792	6	3.59	1.06517837857999	0.286795215974634	NA	NA	NA
chr1	1239492	0.15130046802177	0.67650323369412	16.8946610115858	5.7	2.79	0.590065763811892	0.555146560566717	NA	NA	NA
chr1	1239497	0.0188798308397522	0.958715088060788	11.1645305800781	5.6	2.59	0.0732082843752201	0.94164037410174	NA	NA	NA
chr1	1239577	0.0534594780927353	0.883391031099825	34.2010231740115	5.6	3.34	0.207425333126675	0.835677699825948	NA	NA	NA
chr1	1239619	0.00933414823126218	0.979583329635528	25.6648374686979	5.1	2.56	0.0361915560171101	0.971129618902476	NA	NA	NA
chr1	1239623	0.00594597354815582	0.986993642704495	25.6659310893988	5.5	2.99	0.0230541891340457	0.981607047738192	NA	NA	NA
chr1	1239677	0.774888802277042	0.00847543411296847	11.9648018161962	4.1	2.13	3.72294373974291	0.000196913412198629	NA	NA	NA
chr1	1239686	0.138395598907099	0.702991784831113	19.6121305941547	5.5	2.95	0.539218414243617	0.589736155815661	NA	NA	NA
chr1	1239697	0.4005244194885	0.251392578593502	35.0708180482197	5.1	3.28	1.62206546155008	0.10478933245683	NA	NA	NA
chr1	1239725	0.334261116621737	0.345169594610328	12.9927482090212	5.9	2.77	1.33501775139854	0.181870536636242	NA	NA	NA
chr1	1239763	0.424763710408217	0.221105559278872	26.5389603734748	5.8	3.08	1.73042272335289	0.0835547768669631	NA	NA	NA
chr1	1239794	0.11966673581302	0.74194551093565	23.2277844674209	4.5	2.68	0.465669526239806	0.641452068364645	NA	NA	NA
chr1	1239799	0.328447557450125	0.354140930942272	30.8817224756939	4.3	2.95	1.31039210955951	0.190063221532476	NA	NA	NA
chr1	1239834	0.230303902674576	0.522091539630066	19.3748689342341	6	3.62	0.905273015951656	0.365320768173908	NA	NA	NA
chr1	1239862	0.601948722306167	0.0655766410077621	9.06751162045716	6.1	3.25	2.60400076704923	0.00921425505700535	NA	NA	NA
chr1	1239879	0.537157126855728	0.109346378636135	25.59802336409	6.3	3.33	2.26435093876026	0.0235525389172722	NA	NA	NA
chr1	1239886	0.578641446087294	0.0796821693017905	16.8389314763681	6.2	3.19	2.4784561947727	0.0131952312882047	NA	NA	NA
chr1	1239918	0.167824744451993	0.643049701547815	19.5657123930201	5.4	3.27	0.655401774051437	0.512209109590295	NA	NA	NA
chr1	1239927	0.501024262798634	0.140169974636529	18.0122173078277	4.8	2.74	2.08618895286079	0.0369615105285772	NA	NA	NA
chr1	1239941	0.495254211304956	0.14553455249892	16.8608973078385	5.8	3.43	2.05836911838952	0.0395547138387125	NA	NA	NA
chr1	1239979	0.0513158591137615	0.88804169037912	36.154890982574	4.4	2.84	0.199096660404106	0.842187133547767	NA	NA	NA
chr1	1239990	0.0242397807952796	0.947006623985317	22.7849665899955	5.8	3.82	0.0939974773118365	0.92511116067857	NA	NA	NA
chr1	1239994	0.217261411325885	0.546545893078132	18.2928495555582	5.2	2.86	0.852691689784784	0.393830300534088	NA	NA	NA
chr1	1239999	0.184715552376924	0.609441423763526	15.3364684189307	5.5	2.88	0.722480626476021	0.469999032279227	NA	NA	NA
chr1	1240005	0.28451611450328	0.425602382662747	20.5371468741782	6.3	3.4	1.12675969859593	0.259844094193773	NA	NA	NA
chr1	1240038	0.098371008988941	0.786883684893885	15.8881031180793	4.9	3.14	0.382346089421307	0.702204672432357	NA	NA	NA
chr1	1240051	0.350801905070492	0.320287507759197	13.9792575316183	5.8	3.01	1.40554052276511	0.159860608177561	NA	NA	NA
chr1	1240084	0.150804964364462	0.677514633143367	12.9164205855021	5.4	2.59	0.588110634763832	0.556458035347151	NA	NA	NA
chr1	1240109	0.0990354622984133	0.785472262088244	21.9962369551808	4.7	2.26	0.384941537039802	0.700280730608531	NA	NA	NA
chr1	1240187	0.105341785603061	0.772104977358344	31.3772486086726	4.1	2.77	0.409588205258249	0.682108050558223	NA	NA	NA
chr1	1240198	0.512007724868306	0.13029730731415	14.4532660179267	6.6	3.31	2.13960686691676	0.0323865512043684	NA	NA	NA
chr1	1240203	0.0911743827558613	0.802205716290236	14.441625008297	5.6	2.88	0.354251331450494	0.72315053760447	NA	NA	NA
chr1	1240235	0.258059225698074	0.471610104432902	18.9814250863415	6.4	3.27	1.01803828717131	0.308659761163886	NA	NA	NA
chr1	1240389	0.492981069344316	0.14768177882946	20.9209911864847	5.5	3.24	2.0474539809377	0.0406135308647551	NA	NA	NA
chr1	1240403	0.540495984717057	0.106735967163775	23.4615766522146	5.3	2.91	2.28118207233538	0.0225376751543964	NA	NA	NA
chr1	1240471	0.138797769451452	0.702161766534621	19.5739799171098	5.6	3.44	0.54080084173127	0.588644862602711	NA	NA	NA
chr1	1240556	0.0903817028346462	0.803897188081356	29.816061778108	5.9	2.88	0.351158570023167	0.725469389672307	NA	NA	NA
chr1	1240626	0.112381432785644	0.757246945830746	21.2738630284941	4.8	2.35	0.437130648187579	0.662016601650963	NA	NA	NA
chr1	1240658	0.038704813772567	0.915459942045652	17.6973756020932	6.1	3.07	0.150124828070512	0.880666131994316	NA	NA	NA
chr1	1240662	0.359319333221333	0.307851368141976	13.9846869999832	5.8	3.29	1.44213138292004	0.149265313248311	NA	NA	NA
chr1	1240683	0.27601315842573	0.440154633010382	13.4667624962709	6	3.16	1.09167687143366	0.274975154622571	NA	NA	NA
chr1	1240686	0.310694550351682	0.382249963590198	14.8812460407595	6.3	2.79	1.23568065761113	0.216577290084262	NA	NA	NA
chr1	1240729	0.329343881590182	0.35275015926226	26.7092049849825	5.4	3.2	1.31418355975544	0.188784439634372	NA	NA	NA
chr1	1240737	0.0283396375204291	0.938056807653371	21.9645216864971	5.6	2.5	0.109901970065319	0.912487120124116	NA	NA	NA
chr1	1240752	0.0768921131359011	0.832789453685803	27.0844477950628	5.5	2.37	0.29857634405322	0.765263317249807	NA	NA	NA
chr1	1240785	0.76140219775665	0.0105091035542012	6.18648622981293	5.5	2.95	3.61842344576078	0.000296403147887814	NA	NA	NA
chr1	1240787	0.469214086248288	0.171283656552279	12.8695119045829	5.1	3	1.93477256181817	0.0530182115340037	NA	NA	NA
chr1	1240840	0.493767528955055	0.146936717226524	22.4067281357856	3.4	1.71	2.05122756655977	0.0402447905418855	NA	NA	NA
chr1	1240899	0.367808329682358	0.295714912636373	27.624553774224	4.1	2.38	1.47879611993035	0.139194813184347	NA	NA	NA
chr1	1240918	0.579569911728966	0.0790858665320563	11.7279990643756	5.3	3.06	2.48338006991214	0.013014214895505	NA	NA	NA
chr1	1240975	0.244889748952379	0.495290433417105	27.9513442550979	4.4	2.67	0.964378510296816	0.334856192180923	NA	NA	NA
chr1	1240996	0.184861353806613	0.609154052558873	30.6280040837776	5	2.62	0.723061039025749	0.469642384405955	NA	NA	NA
chr1	1241045	0.0904420244080906	0.803768444143605	18.2268316245248	4.7	2.54	0.351393911875145	0.72529284917563	NA	NA	NA
chr1	1241061	0.126251293643452	0.72818541136894	24.1111282228713	5.6	3.41	0.49149627463333	0.6230754863279	NA	NA	NA
chr1	1241085	0.0219863176238007	0.951928172523944	30.9432880066175	5.3	3.47	0.0852567097564095	0.932057306782858	NA	NA	NA
chr1	1241152	0.0626146828226125	0.863566122163308	36.8529999713042	4.9	3.31	0.243013413998558	0.807995006022139	NA	NA	NA
chr1	1241264	0.34586660274658	0.327611162459857	15.3782284400499	5.4	2.88	1.38442582892794	0.16622810467298	NA	NA	NA
chr1	1241294	0.333498903595862	0.346339180406747	13.6288299251904	6.2	2.97	1.33178444826603	0.182931029744105	NA	NA	NA
chr1	1241339	0.512760943670826	0.129636478897822	12.9941109671119	5.7	2.58	2.14329291694657	0.0320895852297687	NA	NA	NA
chr1	1241397	0.273988105159749	0.443653506768149	11.6358177673122	6	2.67	1.08334176906396	0.278656751946317	NA	NA	NA
chr1	1241432	0.0603466228118535	0.86847144945006	18.3319971743048	5.4	2.59	0.23419430112899	0.814834139054977	NA	NA	NA
chr1	1241455	0.372671860127411	0.288878730101164	17.659472094832	6.1	3.03	1.4998931071186	0.133642093775587	NA	NA	NA
chr1	1241460	0.299099872174425	0.401176592504881	16.4592277309738	5.8	2.66	1.18726303651212	0.23512388329684	NA	NA	NA
chr1	1241467	0.332671661407691	0.347610823979292	11.8617631720703	6.5	2.8	1.32827688846397	0.184086651868469	NA	NA	NA
chr1	1241484	0.271680242680112	0.447656394662212	12.8396555637082	5.8	2.82	1.07385190218175	0.282889063366415	NA	NA	NA
chr1	1241487	0.157902545972245	0.663072334052508	9.83201043951408	6.1	2.13	0.616137908233779	0.537803504582285	NA	NA	NA
chr1	1241505	0.412166963529883	0.236571855200176	18.1174556129057	6.4	3.1	1.67386169123412	0.0941577846156876	NA	NA	NA
chr1	1241554	0.305055563087127	0.391399503023697	16.9479304853685	5.3	2.36	1.21209715540202	0.225475192507113	NA	NA	NA
chr1	1241588	0.177950095642888	0.622828313633847	19.2522478139086	6.1	2.6	0.695575086327569	0.486694972949618	NA	NA	NA
chr1	1241628	0.00912724863050108	0.980035806826596	23.148290605495	6.1	3.14	0.0353893041956418	0.971769313386437	NA	NA	NA
chr1	1241667	0.0728188365901199	0.84155076587041	13.7981637918493	5.5	2.51	0.28271580135429	0.777394702480943	NA	NA	NA
chr1	1241689	0.405785044483003	0.24463351451393	24.8567549536156	6.2	2.82	1.64541370680106	0.0998845248170288	NA	NA	NA
chr1	1241851	0.592502229932582	0.0710786544054972	24.0864295539781	4.3	1.95	2.5526195807749	0.0106916201160512	NA	NA	NA
chr1	1241875	0.0726079342292874	0.842004835620101	4.71972778720582	5.9	2.28	0.281894787613344	0.778024186412865	NA	NA	NA
chr1	1241884	0.0720826772045876	0.843135888490501	11.2052160220849	5.2	2.78	0.279850117826771	0.779592498790398	NA	NA	NA
chr1	1241894	0.392326020208218	0.262130525004436	5.51895738153802	6.1	2.42	1.58585624853204	0.112771922544187	NA	NA	NA
chr1	1241939	0.0368208328598396	0.919563540886855	10.3219625950684	5.1	2.88	0.14281226630797	0.886438449273734	NA	NA	NA
chr1	1241945	0.23139514373065	0.520066108506928	14.9453565979557	5.7	2.67	0.909683687689228	0.362989349339408	NA	NA	NA
chr1	1241950	0.138187707522744	0.703420951614866	3.30102338755584	5.8	2.62	0.5384004738416	0.590300599318398	NA	NA	NA
chr1	1241959	0.392326020208222	0.262130525004432	2.75947869076901	6.5	2.51	1.58585624853205	0.112771922544183	NA	NA	NA
chr1	1241971	0.315598143130533	0.374379635272656	10.5706637768487	5.3	2.5	1.25624528794833	0.209027051656349	NA	NA	NA
chr1	1241996	0.349462173269895	0.322267073544733	5.61066847607248	6.4	2.46	1.3998025021089	0.161572468361571	NA	NA	NA
chr1	1242002	0.360558731122531	0.306063312255928	6.99552384238566	6.2	2.53	1.44747208361953	0.14776474963909	NA	NA	NA
chr1	1242005	0.100066960619917	0.783282283272705	7.9598456402814	6.3	2.5	0.388971233033837	0.697297426679158	NA	NA	NA
chr1	1242024	0.443188566521642	0.199553990067396	8.12986933000737	5.9	2.51	1.8141861051672	0.0696490786206174	NA	NA	NA
chr1	1242026	0.135256687372759	0.709479669521701	8.13933677757937	6.3	2.58	0.52687233485725	0.598282246677737	NA	NA	NA
chr1	1242032	0.000887631633125067	0.998058307333643	18.461655734552	5	2.49	0.00344156404068529	0.997254034607626	NA	NA	NA
chr1	1242047	0.262253064955836	0.464175605792986	19.7931785263468	5.7	2.45	1.03518802057487	0.300581112185839	NA	NA	NA
chr1	1242081	0.509547914185357	0.132469860055981	6.10663326610775	6	2.11	2.12758984133433	0.0333711052316477	NA	NA	NA
chr1	1242092	0.2301498598434	0.52237771576369	13.196202277105	4.7	1.89	0.90465053602917	0.365650553564451	NA	NA	NA
chr1	1242144	0.189803528573146	0.599441808564155	20.3941437315068	5.8	2.62	0.742749757147381	0.45763319911771	NA	NA	NA
chr1	1242175	0.282639330077832	0.428794919676451	15.0609469102324	5.4	2.8	1.11900423723206	0.263138331369382	NA	NA	NA
chr1	1242197	0.541457394200758	0.105991665505796	4.96706035764969	5.4	2.91	2.28604079499096	0.0222518720700127	NA	NA	NA
chr1	1242202	0.446717076248698	0.195572092720521	6.59528018381185	5.4	2.72	1.83037452481838	0.0671939543863891	NA	NA	NA
chr1	1242228	0.283426586937775	0.427454392936795	13.4554593784368	5.7	3.16	1.12225659689769	0.261753354722372	NA	NA	NA
chr1	1242231	0.25002241665351	0.4860016186568	18.9195126451575	5.4	3.17	0.985257601402164	0.324497553202013	NA	NA	NA
chr1	1242260	0.0795242540720668	0.827136663332456	14.7699120797403	6.1	2.6	0.308829393632416	0.757451308475894	NA	NA	NA
chr1	1242289	0.269206699744481	0.451964734042325	24.0040578242545	4.7	2.21	1.06369161539705	0.287468424013617	NA	NA	NA
chr1	1242309	0.217758318665359	0.54560600199348	9.57215783589069	6.4	2.84	0.854690537450512	0.39272249042622	NA	NA	NA
chr1	1242323	0.401856206933921	0.249671737552257	2.74710835252965	5.8	2.44	1.62796779409504	0.103531714868865	NA	NA	NA
chr1	1242343	0.465662932414913	0.174991375184533	19.5429435069416	4.7	2.58	1.91815281748087	0.0550916369079617	NA	NA	NA
chr1	1242387	0.664275502726696	0.03616983583895	10.013986080108	4.9	2.56	2.96279581429143	0.00304858722471346	NA	NA	NA
chr1	1242390	0.224407846367593	0.5330906259263	21.4632004617012	5.7	2.79	0.881472364997448	0.378062205087377	NA	NA	NA
chr1	1242396	0.283012133844805	0.428159873321149	14.7471407808817	5.6	2.91	1.1205442354576	0.262481913195913	NA	NA	NA
chr1	1242440	0.104316478792042	0.774274703722108	22.8464198832807	6	2.4	0.405579383199606	0.685051679816156	NA	NA	NA
chr1	1242484	0.0787984423956394	0.828694714525512	9.00695571662846	6.1	2.42	0.306001797312565	0.759603277321691	C1QTNF12	NA	NA
chr1	1242506	0.0685645546327643	0.850718144170807	12.7707652857243	4.3	2.54	0.266158110536039	0.790117442678274	C1QTNF12	322	26
chr1	1242513	0.436738594307337	0.20695360325096	11.7056475232902	5.4	2.8	1.78471858466173	0.0743069748867831	C1QTNF12	322	26
chr1	1242516	0.385972562391078	0.270622500766499	9.22418009665521	5.4	2.88	1.55794028069506	0.11924740539616	C1QTNF12	322	26
chr1	1242527	0.10639376998501	0.769880274115251	8.50823164821072	5.5	2.64	0.413702023967822	0.679092344649385	C1QTNF12	322	26
chr1	1242543	0.0586834858855584	0.872071036750666	5.32726098496796	6.3	2.67	0.227728539681516	0.819857283870073	C1QTNF12	322	26
chr1	1242551	0.0507026635084061	0.889372612385849	9.05751373075729	5.6	2.76	0.196714450349339	0.844051001303	C1QTNF12	322	26
chr1	1242568	0.365992327008625	0.298289402565736	5.49813265868093	5	2.87	1.4709358286095	0.141308472083678	C1QTNF12	322	26
chr1	1242584	0.521671971915236	0.121975552117874	5.46280079285717	6	2.4	2.18712996244959	0.0287330378958195	C1QTNF12	322	26
chr1	1242601	0.448742805871714	0.193307204841406	9.78015378579704	5.6	1.9	1.83969044719017	0.0658136968329137	C1QTNF12	322	26
chr1	1242607	0.428552216932959	0.216570146276982	17.3540639415286	4.4	2.5	1.74754351373962	0.0805431037978519	C1QTNF12	322	26
chr1	1242634	0.517609598992229	0.125432160899676	13.158153049226	5.2	1.81	2.16709267528813	0.0302277883258912	C1QTNF12	322	26
chr1	1242659	0.0306751418572931	0.932961232016082	12.2215665075719	5.1	2.33	0.118963273617539	0.905304452509015	C1QTNF12	322	26
chr1	1242665	0.354766994833037	0.314466034849587	10.9869893073006	6.5	2.17	1.42255048905377	0.154866505382868	C1QTNF12	322	26
chr1	1242674	0.0628700752260221	0.863014023152508	9.54989978050873	5.7	2.21	0.244006598691092	0.80722570934714	C1QTNF12	322	26
chr1	1242695	0.111170223975386	0.759798391797628	7.82756027824952	5.6	2.17	0.432389498333245	0.665458349433663	C1QTNF12	322	26
chr1	1242705	0.535926088232777	0.110318868560522	13.0901887832612	6.3	2.45	2.25816184757838	0.0239355709066886	C1QTNF12	322	26
chr1	1242724	0.363597712928239	0.301702331825133	7.05175118720189	6.2	2.1	1.46058518001221	0.144129315799358	C1QTNF12	322	26
chr1	1242737	0.190155289278534	0.598752677400457	8.51923559340469	5.4	1.65	0.744152207776208	0.456784397610025	C1QTNF12	322	26
chr1	1242755	0.546914414330967	0.101829026400129	8.38152279896135	6.5	2.17	2.31372475405991	0.0206828251511173	C1QTNF12	322	26
chr1	1242769	0.245754538786608	0.493720112100168	11.9005464410354	5.5	1.84	0.967893371379219	0.333097625154106	C1QTNF12	322	26
chr1	1242781	0.435728201774763	0.208126909216807	12.0296426613737	5.7	1.77	1.78011680427693	0.0750568470157094	C1QTNF12	322	26
chr1	1242791	0.326893656658933	0.356558553579954	16.6362377629903	5.5	2.07	1.30382362926659	0.192293724097632	C1QTNF12	322	26
chr1	1242801	0.400338319729122	0.251633566955865	21.641758555275	4.5	1.58	1.62124114597073	0.104965931596396	C1QTNF12	322	26
chr1	1242811	0.0667113070799412	0.854716734442909	7.98217855578863	5.4	2.01	0.25894758848303	0.795675679760554	C1QTNF12	322	26
chr1	1242821	0.059046472906456	0.871285228288574	11.5283668635988	5.3	1.64	0.22913963794773	0.818760386287396	C1QTNF12	322	26
chr1	1242826	0.213060300849948	0.554517645905755	16.288746626155	5.9	1.97	0.835806072586171	0.403264009683625	C1QTNF12	322	26
chr1	1242865	0.408209664751054	0.241552871533008	13.6933230320789	6.1	2.47	1.65620560329332	0.0976801889087642	C1QTNF12	NA	NA
chr1	1242900	0.197466979413646	0.584494040395137	10.8412794900909	6.1	2.13	0.773337469360321	0.439322686195381	C1QTNF12	NA	NA
chr1	1242945	0.490916196385154	0.149648877085972	15.3659817961634	6.1	2.23	2.03756044953198	0.041593910765507	C1QTNF12	NA	NA
chr1	1243023	0.457175398047407	0.184044687506874	15.0111845607484	3.8	1.99	1.87864691559619	0.0602927206064572	C1QTNF12	NA	NA
chr1	1243033	0.19038725861043	0.598298385362342	9.25865658604653	5.1	2.33	0.745077137680518	0.456225089175862	C1QTNF12	NA	NA
chr1	1243061	0.58799149076197	0.0738086386928318	8.17229507943888	6.1	2.38	2.52832787155169	0.0114607268434477	C1QTNF12	NA	NA
chr1	1243068	0.408209664751052	0.241552871533007	6.84666151603943	6.5	2.32	1.65620560329332	0.0976801889087642	C1QTNF12	NA	NA
chr1	1243108	0.293933147562921	0.409752050151682	13.7884379243032	6	2.62	1.16577873270028	0.243703917958592	C1QTNF12	NA	NA
chr1	1243113	0.189902373098224	0.599248134208721	13.8169716405734	5.7	2	0.743143829921528	0.457394606093322	C1QTNF12	NA	NA
chr1	1243119	0.57875213044647	0.0796109307954966	10.8267113368938	5.9	2.23	2.47904285640715	0.0131735476638526	C1QTNF12	NA	NA
chr1	1243125	0.538594001891914	0.108218122645367	6.6238659885948	5.6	2.63	2.27158612872224	0.0231115194821516	C1QTNF12	NA	NA
chr1	1243156	0.337955665770536	0.339528994606462	7.69447529017701	5.5	2.72	1.3507101556631	0.176788297797026	C1QTNF12	NA	NA
chr1	1243191	0.423292040617886	0.22288186726907	22.3123570664471	5	2.67	1.72378596335282	0.0847464895152141	C1QTNF12	NA	NA
chr1	1243274	0.657238288073746	0.0389229243763125	10.0023584634415	6.2	2.49	2.92035214101014	0.00349636065395353	C1QTNF12	NA	NA
chr1	1243288	0.587466446392716	0.0741307616543742	14.4485098974313	5.8	2.15	2.52551030760363	0.0115530392297343	C1QTNF12	NA	NA
chr1	1243363	0.113870426807701	0.75411323040189	5.65636898794937	5.5	3.21	0.442960519635224	0.657794291542024	C1QTNF12	NA	NA
chr1	1243369	0.0784769192728558	0.82938507889074	10.9181712530035	5.6	2.59	0.30474929578327	0.760557101666754	C1QTNF12	NA	NA
chr1	1243372	0.128553424974584	0.72339076554123	8.62509433955387	5.6	2.55	0.500533696974351	0.616699335205831	C1QTNF12	NA	NA
chr1	1243382	0.417084715552759	0.230463285222506	7.46618946160845	5.6	1.9	1.69587725602178	0.0899091277449968	C1QTNF12	NA	NA
chr1	1243409	0.465821269052865	0.174825051144854	18.8158189342295	5.5	2.32	1.9188926954433	0.0549979152614481	C1QTNF12	NA	NA
chr1	1243421	0.248077069300207	0.489513320308005	16.0641563959181	5.3	2.75	0.977339092227712	0.328401305742408	C1QTNF12	NA	NA
chr1	1243436	0.172057977451404	0.634568896579945	18.7206342861954	3.9	1.79	0.672184164770356	0.501466460716932	C1QTNF12	NA	NA
chr1	1243447	0.142696528540685	0.694130130198361	19.0924448044169	5.8	2.74	0.55614850933116	0.578109335652869	C1QTNF12	NA	NA
chr1	1243477	0.248522116800919	0.48870896995981	11.2101603021808	5.1	1.85	0.979150103228934	0.327505818542582	C1QTNF12	NA	NA
chr1	1243483	0.185949129893136	0.607011592086384	7.94952010020564	5.4	2.32	0.727392082690809	0.466985803190683	C1QTNF12	NA	NA
chr1	1243490	0.131555248985345	0.717151884235538	13.4436182693609	5.6	2.55	0.512324100185219	0.608424200999955	C1QTNF12	NA	NA
chr1	1243497	0.171974965237171	0.634734838571058	11.7087344444476	5.6	2.27	0.671854885649944	0.501676083428887	C1QTNF12	NA	NA
chr1	1243502	0.0657459571913753	0.85680077129375	12.8279293202757	5.2	2.53	0.255192194260354	0.798574659612199	C1QTNF12	NA	NA
chr1	1243519	0.491558378276156	0.149035408655767	9.08490289390709	5.2	2.66	2.04063518303508	0.0412871023650676	C1QTNF12	NA	NA
chr1	1243527	0.290729695563934	0.415112200471179	14.4818838423417	5.6	2.12	1.15248550132212	0.249121624245106	C1QTNF12	NA	NA
chr1	1243574	0.609974918372303	0.0611273277089105	14.443487412566	6	2.4	2.64821859290922	0.0080917185077567	C1QTNF12	NA	NA
chr1	1243581	0.572158566688431	0.0839267536347682	12.4597394205902	5.5	2.01	2.44424606765521	0.0145155224618225	C1QTNF12	NA	NA
chr1	1243611	0.283852401995215	0.426730135142503	18.9740204852054	5.7	2	1.12401624868663	0.261006132826598	C1QTNF12	NA	NA
chr1	1243634	0.304012313021008	0.393103741541275	17.5858573667151	4.6	2.22	1.20774156723045	0.227146683839633	C1QTNF12	NA	NA
chr1	1243649	0.769350947092072	0.00927329786745932	7.52487672065116	5.3	2.36	3.67951621130709	0.00023367683520914	C1QTNF12	NA	NA
chr1	1243674	0.378463740976763	0.280849607328309	7.56737959175417	5.1	2.73	1.52510591231767	0.127232682792311	C1QTNF12	NA	NA
chr1	1243706	0.600518388375818	0.0663911686157485	10.7294372607018	5.5	2.01	2.59617572062179	0.00942678414309261	C1QTNF12	NA	NA
chr1	1243739	0.35530500547265	0.313680441435522	13.5817268179966	5.1	2.28	1.42486172819866	0.15419717457428	C1QTNF12	NA	NA
chr1	1243746	0.454172731384982	0.187312256445195	13.4077793208585	4.7	2.21	1.86474233434443	0.0622175297183665	C1QTNF12	NA	NA
chr1	1243756	0.318227963667647	0.370191960182521	11.0656198420829	5.9	2.33	1.26729636146691	0.205049341057756	C1QTNF12	NA	NA
chr1	1243761	0.122176853061137	0.73669199691424	6.16826841289766	5.6	2.17	0.475511219270431	0.634422638458699	C1QTNF12	NA	NA
chr1	1243812	0.526922034346909	0.117596994082865	15.8320491076166	5.7	2.11	2.21315927835412	0.0268866664634473	C1QTNF12	NA	NA
chr1	1243825	0.717461320371468	0.019495136318831	8.13112604909526	6.1	2.56	3.30349720718521	0.000954869205254782	C1QTNF12	NA	NA
chr1	1243832	0.633538355571787	0.049225679261141	15.8979438487531	4.6	2.41	2.78123730663863	0.00541521368717945	C1QTNF12	NA	NA
chr1	1243839	0.384539267074524	0.272558730033193	17.7035668560575	5.4	2.27	1.55165972828729	0.120743663493421	C1QTNF12	NA	NA
chr1	1243882	0.401856206933919	0.249671737552256	3.05203737966043	6	2.31	1.62796779409504	0.103531714868865	C1QTNF12	NA	NA
chr1	1243897	0.575706072940987	0.0815864773473902	12.56291676356	4.5	2.07	2.46292960229048	0.0137806970447469	C1QTNF12	NA	NA
chr1	1243928	0.00747902536777168	0.983640547107878	20.1231119139743	5.1	2.51	0.028998407231001	0.976865860906923	C1QTNF12	NA	NA
chr1	1243941	0.342964948295102	0.331957060753781	15.1026822036687	5.5	2.51	1.37204091159036	0.17005070220337	C1QTNF12	NA	NA
chr1	1243981	0.209777860885477	0.560777524075672	13.2915760241373	5.5	2.17	0.822629656041187	0.410718628834254	C1QTNF12	NA	NA
chr1	1243985	0.31186729532797	0.380360384319422	9.98592661400857	6.1	2.18	1.24059405327662	0.214755749874425	C1QTNF12	NA	NA
chr1	1243997	0.40820966475105	0.241552871533008	5.47732921283154	5.2	2.74	1.65620560329332	0.0976801889087642	C1QTNF12	NA	NA
chr1	1244015	0.534750498205471	0.111252610741724	11.0463096397487	5.6	2.12	2.25225977921081	0.0243058602876547	C1QTNF12	NA	NA
chr1	1244031	0.332710658266679	0.347550824583758	8.89266813176276	5.9	2.08	1.32844220039835	0.184032066093935	C1QTNF12	NA	NA
chr1	1244042	0.100066960619913	0.783282283272705	7.9598456402814	5.5	2.42	0.388971233033837	0.697297426679158	C1QTNF12	NA	NA
chr1	1244050	0.204106150576157	0.571657630808216	9.40285259951693	5.4	2.46	0.799896031890446	0.423771037038049	C1QTNF12	NA	NA
chr1	1244068	0.22713611696265	0.527989446994876	4.87028896981803	6.1	2.42	0.892479235485652	0.37213611765365	C1QTNF12	NA	NA
chr1	1244090	0.739776516498944	0.0144509459871154	7.17736145691815	5.2	2.1	3.45896006118785	0.00054226530681678	C1QTNF12	NA	NA
chr1	1244093	0.00274201609657835	0.994001884886881	10.6196955255582	6.1	1.97	0.0106314823678756	0.991517464155125	C1QTNF12	NA	NA
chr1	1244098	0.156765836975707	0.665378760975717	11.0737536429311	5.9	2.18	0.611645986310946	0.540772005599357	C1QTNF12	NA	NA
chr1	1244127	0.213964534638105	0.552798008030667	13.2614003984893	5.9	2.38	0.839438429085653	0.401223326640586	C1QTNF12	NA	NA
chr1	1244158	0.3498556433592	0.321685030048377	17.2462763603413	5.8	2.35	1.40148723386776	0.161068422441816	C1QTNF12	NA	NA
chr1	1244183	0.410983520760236	0.238055330085453	13.6873593281767	5.6	2.32	1.66857604404649	0.0952014297813164	C1QTNF12	NA	NA
chr1	1244212	0.192074955062005	0.594996944509197	7.82932499960024	5.9	2.38	0.751808424062905	0.452166275285225	C1QTNF12	NA	NA
chr1	1244228	0.40820966475105	0.241552871533008	5.47732921283154	5.8	1.75	1.65620560329332	0.0976801889087642	C1QTNF12	NA	NA
chr1	1244230	0.40820966475105	0.241552871533008	5.47732921283154	6.1	2.08	1.65620560329332	0.0976801889087642	C1QTNF12	NA	NA
chr1	1244263	0.0782295700099345	0.829916251068993	10.728041679541	5.2	2.1	0.303785773258139	0.761291106131971	C1QTNF12	NA	NA
chr1	1244316	0.0501275591046467	0.890621084902312	17.4775714047575	4.5	2.46	0.194480323575242	0.84579980110473	C1QTNF12	NA	NA
chr1	1244343	0.0451597538446221	0.901414258523771	15.057003392534	4.7	1.95	0.175185685480106	0.860933731729685	C1QTNF12	NA	NA
chr1	1244367	0.380664201888653	0.277831198387345	11.7833538760759	4.7	1.83	1.53471058077728	0.124854935658351	C1QTNF12	NA	NA
chr1	1244371	0.258903406048335	0.470109418355596	3.62213706709976	6.1	2.38	1.02148791602353	0.307023331357286	C1QTNF12	NA	NA
chr1	1244381	0.619555937116504	0.0560820304567737	9.24624014739923	5.1	1.85	2.70171029634083	0.00689838402602572	C1QTNF12	NA	NA
chr1	1244401	0.141028275523058	0.697563509688005	9.12764302925951	5.3	2.06	0.549579746949467	0.582607653285759	C1QTNF12	NA	NA
chr1	1244406	0.286397704258949	0.422412824156931	10.2060825451634	5.6	3.2	1.13454191137508	0.256567303668164	C1QTNF12	NA	NA
chr1	1244419	0.557816064342629	0.0938268618082749	5.23605249054998	6.1	3.14	2.36958198293017	0.0178082065067984	C1QTNF12	NA	NA
chr1	1244422	0.392326020208222	0.262130525004432	2.75947869076901	6	2.94	1.58585624853205	0.112771922544183	C1QTNF12	NA	NA
chr1	1244425	0.616655949343456	0.0575789414002749	7.69856161705514	6.1	3.03	2.68543598096517	0.00724352499871883	C1QTNF12	NA	NA
chr1	1244429	0.270675199482636	0.449404696632831	14.9136308366678	5.5	2.64	1.06972225492239	0.284744345867461	C1QTNF12	NA	NA
chr1	1244433	0.495569709736692	0.14523804295527	3.85991693943267	5.9	2.81	2.05988605151902	0.0394094354752517	C1QTNF12	NA	NA
chr1	1244436	0.408209664751052	0.241552871533007	6.84666151603943	5.1	2.81	1.65620560329332	0.0976801889087642	C1QTNF12	NA	NA
chr1	1244464	0.401856206933919	0.249671737552255	3.92561783576486	6.1	2.85	1.62796779409505	0.103531714868864	C1QTNF12	NA	NA
chr1	1244467	0.40185620693392	0.249671737552258	3.43388544066205	5.6	2.8	1.62796779409504	0.103531714868866	C1QTNF12	NA	NA
chr1	1244507	0.207134051337642	0.565839211409291	15.1372613266978	5.4	2.37	0.812027335851378	0.416775946182929	C1QTNF12	NA	NA
chr1	1244512	0.323020043172905	0.362621213295045	12.9444241905517	5.4	2.46	1.28747423291317	0.197929045070225	C1QTNF12	NA	NA
chr1	1244521	0.346929209042349	0.326027068381498	18.7061741242849	6.3	3.09	1.38896665641524	0.16484288952799	C1QTNF12	NA	NA
chr1	1244565	0.469641373798408	0.170840714776746	8.06063149738845	5.5	2.92	1.93677597722144	0.0527727336640944	C1QTNF12	NA	NA
chr1	1244599	0.074256684057611	0.838456228000243	4.21761303440694	5.9	2.73	0.288313658177764	0.773106653133089	C1QTNF12	NA	NA
chr1	1244602	0.634568892417747	0.0487436613492025	6.29205906953592	5.6	2.59	2.78717034567241	0.00531705210459665	C1QTNF12	NA	NA
chr1	1244621	0.120087180755363	0.741064871202875	17.9041780654176	5.4	1.9	0.467317690993708	0.64027260116135	C1QTNF12	NA	NA
chr1	1244625	0.305912798534166	0.390001817720521	6.56593296267926	6	2.45	1.21567787308705	0.224107656339829	C1QTNF12	NA	NA
chr1	1244651	0.357531481968481	0.310440344826117	26.2206956053112	5.5	2.42	1.43443467946089	0.15144825711022	C1QTNF12	NA	NA
chr1	1244681	0.0687941997269798	0.850222870576414	12.3629371068876	5.1	2.56	0.26705169854474	0.789429356315419	C1QTNF12	NA	NA
chr1	1245211	0.108480288343031	0.765472254328665	13.5127374792339	4.2	2.04	0.421863519116573	0.673124639147559	C1QTNF12	NA	NA
chr1	1245303	0.572346930934012	0.0838014177856126	8.5724125444118	5.1	2.73	2.44523591571759	0.0144757417943919	C1QTNF12	NA	NA
chr1	1245310	0.227767923636197	0.526810967057546	8.83079927448031	5.2	1.87	0.895029736239412	0.370771192265788	C1QTNF12	NA	NA
chr1	1245335	0.497858130115966	0.143098380568912	6.94145479318984	5	2.26	2.07090343112955	0.0383678214719347	C1QTNF12	NA	NA
chr1	1245355	0.425309923052801	0.220448343215206	15.1700797919961	3.8	2.04	1.73288794069884	0.0831155880997214	C1QTNF12	NA	NA
chr1	1245358	0.00818600811855932	0.982094307146473	6.40290969482738	5.5	2.8	0.0317396786151143	0.974679651856349	C1QTNF12	NA	NA
chr1	1245435	0.384656401477002	0.272400211322114	20.0972202100152	4.3	2.54	1.55217276560598	0.120620890725375	C1QTNF12	NA	NA
chr1	1245493	0.384590125275496	0.272489897138638	26.8928783915947	5.1	2.42	1.55188247717675	0.120690346401518	C1QTNF12	NA	NA
chr1	1245514	0.298785626349083	0.401695688953537	11.3520636368845	5.2	2.74	1.18595476142035	0.235640165314286	C1QTNF12	NA	NA
chr1	1245587	0.0264149710365053	0.942257551934679	21.4548469767585	4.5	1.96	0.102435325107823	0.918411145751582	C1QTNF12	NA	NA
chr1	1245615	0.245314586865148	0.494518729303916	16.0314980312663	5.7	2.98	0.966105075201264	0.33399160522193	C1QTNF12	NA	NA
chr1	1245647	0.222530192315273	0.5366128632405	19.8565784555337	5.3	2.36	0.873903477558873	0.382170820718711	C1QTNF12	NA	NA
chr1	1245650	0.154856844825273	0.669257863285795	12.2875241309483	4.8	2.62	0.604105038851086	0.545773809692611	C1QTNF12	NA	NA
chr1	1245685	0.499046206210722	0.141995170770873	16.5571013144858	4.8	2.78	2.07663343935255	0.0378354041370546	C1QTNF12	NA	NA
chr1	1245687	0.454249229086243	0.187228589658861	12.6702341260341	4.9	2.73	1.86509611883788	0.062167932499962	C1QTNF12	NA	NA
chr1	1245723	0.309588574571591	0.384036155869491	20.1250141578104	5.2	2.78	1.23104976969948	0.218304250470887	C1QTNF12	NA	NA
chr1	1245731	0.69054209612703	0.0270590240996549	10.7029793259077	4.9	2.33	3.12635282984318	0.00176989065958488	C1QTNF12	NA	NA
chr1	1245741	0.475210237265514	0.165130319477544	10.8658311772667	5.4	2.22	1.96295966080715	0.049650861477911	C1QTNF12	NA	NA
chr1	1245747	0.120642691538397	0.739901745517049	11.7274754316132	5.4	2.59	0.469495517046217	0.638715488457689	C1QTNF12	NA	NA
chr1	1245749	0.208975992564165	0.562310885551646	9.8917061114561	6	3.09	0.819412986703906	0.412550827969628	C1QTNF12	NA	NA
chr1	1245767	0.165859401318031	0.646999767057814	29.6300110536534	5.1	2.13	0.64761665447307	0.517232922710516	C1QTNF12	NA	NA
chr1	1245787	0.613580980044848	0.0591947339101901	10.4074266973061	5.6	2.99	2.66825929594386	0.00762453896097925	C1QTNF12	NA	NA
chr1	1245793	0.00172280311860857	0.996231379363552	12.1256678002008	5.7	2.21	0.00667973099639265	0.994670385401198	C1QTNF12	NA	NA
chr1	1245829	0.39232602020822	0.262130525004435	3.94329504910891	4.9	2.42	1.58585624853204	0.112771922544185	C1QTNF12	NA	NA
chr1	1245883	0.0946244044581381	0.794852530194518	7.60487714205022	5.4	2.59	0.367716139760316	0.713084904699906	C1QTNF12	NA	NA
chr1	1245886	0.408209664751046	0.241552871533008	4.56535389889509	5.8	2.49	1.65620560329332	0.0976801889087642	C1QTNF12	NA	NA
chr1	1245889	0.16306722230323	0.652625311374603	6.36920908940141	6.2	2.39	0.636563072645669	0.524409485021258	C1QTNF12	NA	NA
chr1	1245990	0.401856206933921	0.249671737552254	4.57942962366692	5.6	2.59	1.62796779409505	0.103531714868864	C1QTNF12	NA	NA
chr1	1245994	0.408209664751052	0.241552871533007	6.84666151603943	5.4	2.76	1.65620560329332	0.0976801889087642	C1QTNF12	NA	NA
chr1	1246077	0.412085247892338	0.236674120007666	15.0085910676797	6.1	2.47	1.67349656943263	0.0942295813320801	C1QTNF12	NA	NA
chr1	1246085	0.327685157245068	0.355326070552505	13.5824443997901	5.5	2.07	1.30716865999298	0.191155436798875	C1QTNF12	NA	NA
chr1	1246095	0.0164055084695295	0.964122607329247	15.4145068705332	5.5	2.42	0.0636124671889315	0.949278804468301	C1QTNF12	NA	NA
chr1	1246111	0.31753401964716	0.371294721454653	16.4685043103474	6	2.62	1.2643787408221	0.206094119602968	C1QTNF12	NA	NA
chr1	1246154	0.0962459485706159	0.79140144496153	16.6734920088155	4.7	2.83	0.374047041943415	0.708369317812167	C1QTNF12	NA	NA
chr1	1246171	0.193519000942015	0.592177414102597	10.2350826161979	5.5	2.64	0.757570655844228	0.448708052667827	C1QTNF12	NA	NA
chr1	1246217	0.187085916991792	0.604775477010474	10.2032065606303	5.3	2.41	0.73191974025902	0.464217556694106	C1QTNF12	NA	NA
chr1	1246219	0.18967656232975	0.599690617340563	14.4240501710158	4.6	2.46	0.742243585969236	0.457939765065937	C1QTNF12	NA	NA
chr1	1246230	0.211129229641756	0.558197051724501	21.6560710120538	5.3	2.41	0.828052578129378	0.407640724120439	C1QTNF12	NA	NA
chr1	1246249	0.240535328509239	0.503229530656959	21.8420062722675	5.4	2.72	0.946698555066585	0.343792406954547	C1QTNF12	NA	NA
chr1	1246260	0.0162572406416056	0.964446683755753	23.6006997567631	4.7	2.11	0.0630374805320352	0.949736658507955	C1QTNF12	NA	NA
chr1	1246262	0.0736014423679641	0.839866195456363	17.9512900788398	3.6	1.71	0.285762545994723	0.775059996353977	C1QTNF12	NA	NA
chr1	1246313	0.435120599462532	0.208834325028538	21.9598025583707	5	2	1.77735135825301	0.0755104485262603	C1QTNF12	NA	NA
chr1	1246345	0.592679018293213	0.0709730195461459	19.3803058117538	6	2.87	2.55357478926731	0.0106623377389081	C1QTNF12	NA	NA
chr1	1246377	0.341671937308807	0.333903154882109	14.6286717482997	5.5	2.72	1.36652892757903	0.171773007689936	C1QTNF12	714	87
chr1	1246383	0.36217304956661	0.303742617252071	17.8873484429085	5.5	2.84	1.45443464916357	0.145825839438011	C1QTNF12	714	87
chr1	1246389	0.580298114822936	0.0786202053140336	22.1815061863868	5.4	2.41	2.48724623371128	0.0128736261165094	C1QTNF12	714	87
chr1	1246406	0.507344008806023	0.134435230237975	15.6650514382849	5.7	2.75	2.11684960933376	0.0342726134652767	C1QTNF12	714	87
chr1	1246411	0.378336545148944	0.281024624061519	15.4305787281182	4.6	2.37	1.52455115983023	0.127371087170615	C1QTNF12	714	87
chr1	1246423	0.0977471539819291	0.788209378251814	8.70852527455038	5.7	2.95	0.379909461060258	0.704012624065168	C1QTNF12	714	87
chr1	1246452	0.12111874151044	0.738905371957064	10.1272611646099	5.4	2.59	0.471362003535117	0.637382244943695	C1QTNF12	714	87
chr1	1246471	0.115199025023976	0.751319805773677	15.2891180764489	3.6	1.84	0.448163674544688	0.654035076737338	C1QTNF12	714	87
chr1	1246482	0.029023119692863	0.936565377287209	8.00053357590283	5.5	2.88	0.112553650676071	0.910384432858803	C1QTNF12	714	87
chr1	1246484	0.00263173293515313	0.994243124076784	8.21479772173091	5.5	3.27	0.010203885433696	0.991858618631623	C1QTNF12	714	87
chr1	1246494	0.123814353449276	0.733270086184391	22.0079745782242	4.3	2.21	0.481934047994365	0.629852798088766	C1QTNF12	714	87
chr1	1246498	0.494155838051684	0.146569693435864	10.0794902691425	5.8	3.19	2.05309184879952	0.0400636703635835	C1QTNF12	714	87
chr1	1246503	0.414640398646156	0.23348820506799	11.1250702295515	5.6	2.37	1.6849242696192	0.09200318344623	C1QTNF12	714	87
chr1	1246507	0.394847199927971	0.258801938178059	14.0341393882568	5.4	2.63	1.59696863612823	0.1102726986591	C1QTNF12	714	87
chr1	1246509	0.287771547509999	0.420091047969321	16.4211185890136	5.4	2.55	1.1402284909926	0.254191120615832	C1QTNF12	714	87
chr1	1246525	0.527724979563132	0.116936119344895	14.8280558875905	5	2.91	2.21715371708406	0.0266125890916822	C1QTNF12	714	87
chr1	1246537	0.344633870724989	0.329453850999582	14.8512959865066	5.6	3.2	1.37916162931022	0.167844925642894	C1QTNF12	714	87
chr1	1246539	0.377305726683502	0.282445167424007	14.4936106534281	5.5	2.8	1.52005709863988	0.128496625700919	C1QTNF12	714	87
chr1	1246547	0.64120842299891	0.045713407412158	8.85884159494372	5.5	2.59	2.82564112888459	0.00471860965287396	C1QTNF12	714	87
chr1	1246549	0.876963838508818	0.000861991161754107	5.719563054745	5.8	3.26	4.71227435679685	2.44967263607343e-06	C1QTNF12	714	87
chr1	1246555	0.503374008362966	0.13802056771822	16.78465282213	5.4	2.67	2.09756535473101	0.0359435582518233	C1QTNF12	714	87
chr1	1246561	0.561556614232332	0.0911766314709529	10.7307286543074	5.6	3.03	2.38892260402056	0.0168978617033804	C1QTNF12	714	87
chr1	1246576	0.0412807132677944	0.909852165095895	14.8777358243988	5.2	2.9	0.160124350010846	0.872783120121772	C1QTNF12	714	87
chr1	1246578	0.0376263006892351	0.917808894236762	16.4919999375733	5.1	3.51	0.145938546017971	0.883969902007668	C1QTNF12	714	87
chr1	1246595	0.00225750142769097	0.995061740793808	21.1035445908188	5.8	2.97	0.00875289242866677	0.99301629144287	C1QTNF12	714	87
chr1	1246611	0.013052522449687	0.971452471067918	17.9351251040113	5.3	2.21	0.0506099780874177	0.959636311652513	C1QTNF12	714	87
chr1	1246614	0.549979220960127	0.0995372734720873	8.91248306583836	5.5	2.72	2.32935267023229	0.0198403902319411	C1QTNF12	714	87
chr1	1246621	0.0190603734514121	0.958320577319422	13.329578036631	5.1	1.91	0.0739084829897045	0.941083205862904	C1QTNF12	714	87
chr1	1246624	0.198189527675419	0.583091870574216	13.8845379710167	5.8	2.86	0.776225161152049	0.437616052279544	C1QTNF12	714	87
chr1	1246630	0.493744211422395	0.146958774383374	8.94089834510249	6	3.13	2.05111564163825	0.0402556864190646	C1QTNF12	714	87
chr1	1246639	0.100617202713568	0.782114621053136	4.51157720988773	6	2.67	0.391121092942405	0.695707730110569	C1QTNF12	714	87
chr1	1246646	0.591751789258068	0.0715281987175764	13.2069514591055	4.9	2.42	2.54856752160442	0.0108166345434988	C1QTNF12	714	87
chr1	1246651	0.44187239376694	0.201051257327238	20.9013364762844	4.8	2.9	1.80816004722282	0.0705815947768142	C1QTNF12	714	87
chr1	1246663	0.138187707522731	0.703420951614873	3.71402271327164	4.8	3.01	0.538400473841586	0.590300599318408	C1QTNF12	714	87
chr1	1246667	0.392326020208216	0.262130525004439	3.44934836346126	5.4	3.1	1.58585624853203	0.112771922544189	C1QTNF12	714	87
chr1	1246669	0.56634905885534	0.0878517230874219	8.79496099942482	5.2	2.7	2.41383682698086	0.0157855299449963	C1QTNF12	714	87
chr1	1246683	0.470879637022486	0.169560947510237	10.4220719504184	5.9	3.14	1.9425862834893	0.0520661655192012	C1QTNF12	714	87
chr1	1246686	0.392326020208215	0.262130525004438	3.94329504910891	5.6	3.27	1.58585624853203	0.112771922544188	C1QTNF12	714	87
chr1	1246696	0.0872515738654776	0.810583564841901	38.994720263685	3.3	1.42	0.338949177375685	0.734648016702406	C1QTNF12	714	87
chr1	1246701	0.432035131565322	0.212448036788358	13.5278516456236	4.7	3.37	1.76332940321057	0.0778449489502602	C1QTNF12	714	87
chr1	1246706	0.0925520796254382	0.799267660517071	16.9234537093271	5.4	3.06	0.359627441099435	0.719125759690085	C1QTNF12	714	87
chr1	1246714	0.312907797494002	0.378687721206946	9.49688528701009	5.5	2.95	1.24495593909236	0.213147946757038	C1QTNF12	714	87
chr1	1246716	0.312907797494002	0.378687721206946	9.49688528701009	5.7	2.91	1.24495593909236	0.213147946757038	C1QTNF12	714	87
chr1	1246719	0.312907797494002	0.378687721206946	9.49688528701009	5.6	2.99	1.24495593909236	0.213147946757038	C1QTNF12	714	87
chr1	1246729	0.392326020208216	0.262130525004439	3.44934836346126	5.8	3.16	1.58585624853203	0.112771922544189	NA	714	87
chr1	1246737	0.505099896462399	0.136454782922203	11.5063277449005	5.7	2.87	2.10593901337935	0.0352096502429051	NA	714	87
chr1	1246751	0.138187707522731	0.703420951614873	3.71402271327164	5.9	3.18	0.538400473841586	0.590300599318408	NA	714	87
chr1	1246755	0.138187707522731	0.703420951614873	3.71402271327164	5.4	2.41	0.538400473841586	0.590300599318408	NA	714	87
chr1	1246758	0.392326020208216	0.262130525004439	6.89869672692252	5.7	2.79	1.58585624853203	0.112771922544189	NA	714	87
chr1	1246773	0.385972562391078	0.270622500766498	9.22418009665521	5.6	2.72	1.55794028069506	0.119247405396159	NA	714	87
chr1	1246781	0.340709021923171	0.335356226831546	18.6891326554085	4.7	2.67	1.36242684478268	0.173063216591525	NA	714	87
chr1	1246794	0.33832162876255	0.338972847562941	2.566190280115	5.4	3.03	1.35226639547419	0.176290110420489	NA	714	87
chr1	1246796	0.401856206933921	0.249671737552252	4.57942962366692	5.4	2.72	1.62796779409506	0.103531714868862	NA	714	87
chr1	1246800	0.110123204633807	0.762005651333522	9.8409943807126	5.3	3.13	0.42829184172861	0.668438657823319	NA	714	87
chr1	1246807	0.333706336704481	0.346020683442194	7.25536858867647	5	2.83	1.33266423832924	0.182642014008125	NA	714	87
chr1	1246810	0.54901228345621	0.100256746328562	4.0272873103755	5.4	2.88	2.32441583158472	0.0201032178643161	NA	714	87
chr1	1246823	0.193519000942013	0.592177414102599	10.2350826161979	5.5	2.95	0.757570655844226	0.448708052667829	NA	714	87
chr1	1246825	0.258903406048337	0.470109418355589	4.14082709510844	5.6	2.63	1.02148791602354	0.307023331357278	NA	714	87
chr1	1246835	0.118358270466612	0.74468786901203	10.7684634716515	5.4	2.67	0.460541092872052	0.645127882894141	NA	714	87
chr1	1246840	0.385972562391078	0.270622500766498	9.22418009665521	5.2	2.49	1.55794028069506	0.119247405396159	NA	714	87
chr1	1246843	0.385972562391078	0.270622500766498	9.22418009665521	5.8	2.78	1.55794028069506	0.119247405396159	NA	714	87
chr1	1246846	0.33832162876255	0.338972847562941	2.566190280115	5.9	2.85	1.35226639547419	0.176290110420489	NA	714	87
chr1	1246848	0.481886905885565	0.158436755221597	8.8631346754058	5.6	2.76	1.99453421082846	0.0460937051449795	NA	714	87
chr1	1246854	0.333788833805182	0.345894057096483	14.2048736634269	5.6	2.88	1.33301416394912	0.18252715571894	NA	714	87
chr1	1246868	0.258903406048337	0.470109418355588	5.79541930735961	4.7	1.89	1.02148791602354	0.307023331357277	NA	714	87
chr1	1246876	0.381825284343835	0.276245649310811	5.74395835959381	5	2.62	1.53978431989478	0.123612935275215	NA	714	87
chr1	1246888	0.192996526716977	0.593196991258076	17.141443680681	5.1	2.56	0.755485514421964	0.449957720622115	NA	714	87
chr1	1246924	0.394279214261341	0.259549774346483	26.6439368021724	4.9	2.73	1.59446343011834	0.110832275284738	NA	714	87
chr1	1246927	0.517656160958979	0.12539220208008	24.7588056981645	5.1	2.88	2.16732183316298	0.0302103228488868	NA	714	87
chr1	1246947	0.306120444396187	0.389663624685897	19.8553260244329	5.3	2.75	1.21654545825531	0.223777205284885	NA	714	87
chr1	1246968	0.139809910409915	0.700074118712667	14.3149186871141	5.1	2.6	0.544783936540268	0.585902127872014	NA	714	87
chr1	1246996	0.163056279741384	0.652647389166779	5.82967304147382	5.4	2.55	0.636519769147864	0.524437699903265	NA	714	87
chr1	1247000	0.157583141469958	0.66372016177631	4.75819731475651	5.3	2.98	0.614875594121267	0.538636881680308	NA	714	87
chr1	1247012	0.473900837248733	0.166462565109705	18.1873064523936	5.5	2.64	1.95679083862515	0.0503720646281189	NA	714	87
chr1	1247016	0.374060154537675	0.286943064719826	17.6007623906634	5	2.67	1.50592765467457	0.132085746427149	NA	714	87
chr1	1247020	0.373509664417157	0.28770976282354	16.7300924324969	5.6	2.72	1.50353415513025	0.132701356164497	NA	714	87
chr1	1247025	0.097680531003868	0.788350981237173	28.7878926440052	5	2.75	0.379649261129728	0.704205788682031	NA	714	87
chr1	1247038	0.148688149821142	0.681840587881213	23.6829943379914	5.4	2.41	0.579760779208762	0.56207594989349	NA	714	87
chr1	1247044	0.121179921249941	0.738777347974241	33.3309046125794	3.6	2.17	0.471601887748438	0.637210979030706	NA	714	87
chr1	1247049	0.152621897251899	0.673808272441699	24.7490867619404	5.2	2.25	0.595280897147671	0.551655722888865	NA	714	87
chr1	1247068	0.272267795671343	0.446635759721211	30.4216917101004	4.7	2.36	1.07626697180766	0.281807875399517	NA	714	87
chr1	1247072	0.38104202510082	0.277314710403125	27.0728143719108	5.4	2.88	1.53636116497165	0.124449825853082	NA	714	87
chr1	1247089	0.499505946359549	0.141569669989226	11.3016487701394	5.1	2.42	2.07885260290246	0.0376309002625344	NA	714	87
chr1	1247149	0.20017359014708	0.579248077031264	14.6564573483823	5.7	2.71	0.784157915792464	0.432947455514904	NA	NA	NA
chr1	1247173	0.112427906494401	0.75714908952203	22.3435595610152	5.5	2.22	0.437312584336257	0.661884670121812	NA	NA	NA
chr1	1247235	0.165166457427006	0.648394388082112	19.604813452226	4.3	1.83	0.64487271177823	0.519009676872626	NA	NA	NA
chr1	1247278	0.274534012590705	0.44270904679181	15.2781539458621	3.4	1.9	1.08558796711149	0.277661325764777	NA	NA	NA
chr1	1247301	0.516469918181366	0.126412680805224	14.4478332840392	4.1	1.85	2.16148728038626	0.0306577184548995	NA	NA	NA
chr1	1247310	0.156253732763214	0.666418667888544	28.5487145319434	5.3	2	0.60962271676022	0.542111759816541	NA	NA	NA
chr1	1247322	0.564462492979568	0.0891511539636877	13.41177178369	5.1	2.69	2.40401098261852	0.0162162860946902	NA	NA	NA
chr1	1247328	0.424302174278504	0.221661761418926	25.0282195971212	4.9	2.81	1.72834050966146	0.0839271943535316	NA	NA	NA
chr1	1247354	0.00690514460426358	0.984895716379605	28.1669617306346	5.4	2.8	0.0267732448521374	0.978640593081148	NA	NA	NA
chr1	1247360	0.136063989697671	0.707809414062617	19.9302179308675	4.8	2.15	0.530046863285453	0.596079439216507	NA	NA	NA
chr1	1247375	0.343230884102291	0.331557530363621	21.0602609348117	5	2	1.37317509471845	0.169697920207951	NA	NA	NA
chr1	1247402	0.0695444745508147	0.8486050889319	22.474180484358	5.3	2.5	0.269971295494057	0.787182336792787	NA	NA	NA
chr1	1247470	0.517715361669304	0.125341408267972	13.0399611485087	5.5	2.32	2.16761321027426	0.0301881277992468	NA	NA	NA
chr1	1247483	0.150055313188157	0.67904566869684	25.9913602517359	5.5	2.72	0.585153136662399	0.558444752488049	NA	NA	NA
chr1	1247514	0.52337067194508	0.120547917497475	16.4945289182686	5	2.79	2.19553529655852	0.0281252218445809	NA	NA	NA
chr1	1247532	0.350574786761144	0.320622646981127	14.9512035156727	4.9	2.56	1.40456745360982	0.160149940370602	NA	NA	NA
chr1	1247566	0.165487990696732	0.647747146528763	22.6539026475313	5.4	2.41	0.646145869004181	0.518184892005583	NA	NA	NA
chr1	1247578	0.485677775461818	0.154710294713107	18.0347872815014	5.6	2.5	2.01255206683843	0.0441617739328244	NA	NA	NA
chr1	1247581	0.47306028314648	0.167321163781608	11.6134928746434	4.9	2.77	1.95283483518706	0.0508391693307724	NA	NA	NA
chr1	1247592	0.15199598507486	0.675084361619207	12.2162733406866	5.4	2.22	0.592810478354327	0.553307994427892	NA	NA	NA
chr1	1247632	0.866912107437679	0.00116528165118071	8.61247344003166	4.9	2.56	4.5922974619129	4.38392897428308e-06	NA	NA	NA
chr1	1247683	0.0125271975118689	0.972601055447645	13.4271153615089	5	2.87	0.0485729130452821	0.961259656735263	NA	NA	NA
chr1	1247695	0.0910324851631279	0.802508452411937	13.7920344197863	5.7	2.67	0.353697671341711	0.723565467939515	NA	NA	NA
chr1	1247702	0.218713316573061	0.543801440037538	17.1956271330081	4.6	2.59	0.858533059595773	0.390598183585526	NA	NA	NA
chr1	1247753	0.373689287303995	0.287459471140387	12.146955081673	5.2	2.1	1.50431504897141	0.132500266019742	NA	NA	NA
chr1	1247759	0.495266917129564	0.145522604277292	12.355656450719	5.2	1.75	2.058430199318	0.0395488552792291	NA	NA	NA
chr1	1247765	0.393135222503128	0.261059620697259	14.3628649179097	4.5	1.78	1.58942072540638	0.111965438549102	NA	NA	NA
chr1	1247769	0.487664921180772	0.152778284830915	16.8105510616325	5.5	2.55	2.02202355831391	0.0431739181387554	NA	NA	NA
chr1	1247798	0.181620596761701	0.615552799683505	7.24910156625346	5.7	2.58	0.710165861112359	0.477601288348834	NA	NA	NA
chr1	1247837	0.532793297094174	0.112818141237089	11.2218314804702	5	2.21	2.24245138661934	0.024932213852161	NA	NA	NA
chr1	1247877	0.425309132521345	0.220449293594079	27.9070924472276	4.7	2.54	1.73288437202522	0.083116222519408	NA	NA	NA
chr1	1247960	0.198042181392535	0.5833777076565	16.6972396093884	4.9	2.77	0.77563623307507	0.437963800420214	NA	NA	NA
chr1	1248148	0.668933481921534	0.0344218745759964	5.36388375135706	5.3	2.63	2.99119564832874	0.00277887389860942	NA	NA	NA
chr1	1248181	0.169925734596946	0.638835893182515	20.1764207184495	5.2	2.49	0.663728659417709	0.50686399299463	NA	NA	NA
chr1	1248224	0.237116409835002	0.509500268847482	29.8651489988697	4.8	2.97	0.932837926470349	0.350903655872261	NA	NA	NA
chr1	1248247	0.766562492993847	0.0096944540798208	11.3282692991132	4.9	3.57	3.65792184114492	0.000254268553876891	NA	NA	NA
chr1	1248282	0.0102796286328781	0.977515688400471	11.3294227173767	4.5	3.21	0.0398576806588128	0.968206590214758	NA	NA	NA
chr1	1248312	0.385972562391078	0.270622500766498	13.8376539103739	4.7	2.83	1.55794028069506	0.11924740539616	NA	NA	NA
chr1	1248355	0.16769290802379	0.643314423866275	23.2406252896937	3.8	2.49	0.654879418405824	0.512545392470046	NA	NA	NA
chr1	1248444	0.177343404897274	0.624033726295556	10.5759836493777	5	2.62	0.693164850939151	0.488206103545437	NA	NA	NA
chr1	1248480	0.477809600576528	0.162504591747568	7.43055212212264	4.9	2.23	1.97522838042941	0.0482422365995083	NA	NA	NA
chr1	1248510	0.246000819085936	0.493273295467561	7.61995668930393	4.6	2.17	0.968894576795017	0.332597791591069	NA	NA	NA
chr1	1248553	0.0233671377505357	0.948912287335371	19.1490394729545	4.3	2.16	0.0906125738103936	0.927800440580729	NA	NA	NA
chr1	1248642	0.0581034927211459	0.873326837499952	16.1485762864723	5	2.4	0.225473933100511	0.821610601670218	NA	NA	NA
chr1	1248678	0.233550399370415	0.516075309876295	8.7176567464268	4.1	2.33	0.918400254226665	0.358409357671754	NA	NA	NA
chr1	1248732	0.341849928858433	0.333634914699949	14.8122157569346	4.2	2.35	1.36728743851773	0.171535227447048	NA	NA	NA
chr1	1248751	0.326782656967004	0.356731567945325	17.0605099006176	4.9	2.96	1.3033546419474	0.192453714218161	NA	NA	NA
chr1	1248774	0.515829885404705	0.126965405961687	5.59576583261967	5	2.94	2.15834239235354	0.0309012210681308	NA	NA	NA
chr1	1248817	0.0962228067237382	0.791450674275276	14.8110612843982	4.6	3.34	0.37395667996872	0.708436546058804	NA	NA	NA
chr1	1248840	0.196527609259245	0.586318840376575	9.98390737079388	4.7	2.87	0.769584214266448	0.441546571899424	NA	NA	NA
chr1	1248883	0.303476929879874	0.393979725213758	11.7093489678088	4.8	3.05	1.20550723421735	0.228007546994494	NA	NA	NA
chr1	1248930	0.596293772679999	0.0688355093306307	13.0001056703354	4.4	2.67	2.57315854733213	0.0100775030873637	NA	NA	NA
chr1	1248942	0.138187707522735	0.703420951614871	7.42804542654329	4.2	3.05	0.538400473841591	0.590300599318405	NA	NA	NA
chr1	1248949	0.430013899922067	0.214834671688795	13.7044115308707	5	2.79	1.75416299594682	0.0794025818474844	NA	NA	NA
chr1	1248972	0.556614899556544	0.0946882010945733	3.17638382519264	4.9	3.41	2.36339058408162	0.0181085730847874	NA	NA	NA
chr1	1248996	0.392900592252543	0.261369883561912	10.863711595099	3.9	2.47	1.58838698528403	0.112198858612037	NA	NA	NA
chr1	1249008	0.264832532798654	0.459628971268321	19.0203866229473	4.2	2.49	1.04575144618087	0.295675803527031	NA	NA	NA
chr1	1249015	0.258409378339348	0.470987388097322	18.74546481269	4.8	2.86	1.0194689895869	0.307980368019424	NA	NA	NA
chr1	1249038	0.338321628762551	0.338972847562948	2.56619028011501	4.9	3.18	1.35226639547417	0.176290110420496	NA	NA	NA
chr1	1249062	0.0309731068585552	0.932311289698744	13.3256035494489	4.1	2.33	0.120119389304498	0.904388573154509	NA	NA	NA
chr1	1249081	0.255399655070677	0.476351707114979	17.763548101451	5.1	2.88	1.00717829898999	0.313849099602924	NA	NA	NA
chr1	1249104	0.218119367697996	0.544923486007518	8.03445173116793	5	2.79	0.856143101238764	0.391918630477955	NA	NA	NA
chr1	1249128	0.138459729323532	0.702859410529805	10.273696095336	4.7	2.71	0.53947074017065	0.589562081210594	NA	NA	NA
chr1	1249140	0.306639699863514	0.388818535688088	14.7763078868402	4.3	2.45	1.21871541580341	0.222952224838492	NA	NA	NA
chr1	1249147	0.18481018825349	0.609254893188373	15.5548479985512	5.1	2.96	0.722857354207924	0.469767526198522	NA	NA	NA
chr1	1249170	0.338321628762549	0.338972847562944	5.13238056023001	5.2	2.9	1.35226639547418	0.176290110420492	NA	NA	NA
chr1	1249194	0.21047617558705	0.559443499438774	7.40028976571299	5.1	2.47	0.825431624218414	0.40912658696779	NA	NA	NA
chr1	1249206	0.343922825102325	0.330519150403555	9.01912271167865	4.6	2.5	1.37612697717741	0.168782324772689	NA	NA	NA
chr1	1249213	0.109430884102466	0.763466007542123	18.329058069362	5	2.49	0.425582747544171	0.670411913882482	NA	NA	NA
chr1	1249236	0.577428424682309	0.080465591904915	6.70692344801651	5.5	2.84	2.47203252977475	0.0134347290906498	NA	NA	NA
chr1	1249260	0.152627168852772	0.673797528050342	8.11857994754379	4.5	1.72	0.595301705235737	0.551641816275048	NA	NA	NA
chr1	1249272	0.132872164811408	0.714419577306258	12.8806338874728	4.9	2.81	0.517498871603659	0.604807956428717	NA	NA	NA
chr1	1249279	0.258482302207436	0.470857744828455	16.2799412381984	5.4	3.31	1.01976697863816	0.307838987499838	NA	NA	NA
chr1	1249302	0.416572100159301	0.231095814377815	27.1148161844283	5.6	2.95	1.69357851502049	0.090345403547482	NA	NA	NA
chr1	1249326	0.100975508351032	0.781354475404348	6.67855076710254	4.4	2.76	0.392521132799863	0.694673199930038	NA	NA	NA
chr1	1249338	0.392326020208218	0.262130525004436	5.51895738153802	4.7	2.58	1.58585624853204	0.112771922544187	NA	NA	NA
chr1	1249345	0.234156459024701	0.514955382898236	22.27396176718	4.9	2.51	0.920852628626916	0.357127373629339	NA	NA	NA
chr1	1249368	0.100066960619914	0.783282283272705	6.63453134117455	5.4	3.13	0.388971233033837	0.697297426679158	NA	NA	NA
chr1	1249392	0.138187707522736	0.70342095161487	5.94243634123463	4.7	2.36	0.538400473841593	0.590300599318403	NA	NA	NA
chr1	1249404	0.498299911627828	0.14268754709668	17.5912246953381	5.2	2.25	2.07303330068923	0.0381691805400795	NA	NA	NA
chr1	1249411	0.361039701295637	0.305370907180161	8.1602161093194	4.8	2.66	1.44954576472414	0.147185229502288	NA	NA	NA
chr1	1249434	0.534971309835763	0.111076848486899	5.29401481025923	5.7	2.75	2.25336775456956	0.0242359709186299	NA	NA	NA
chr1	1249458	0.338321628762551	0.338972847562948	2.56619028011501	5.1	2.69	1.35226639547417	0.176290110420496	NA	NA	NA
chr1	1249470	0.477858413964115	0.162455524722191	9.72838598403471	4.8	2.57	1.97545906421415	0.0482160757207259	NA	NA	NA
chr1	1249477	0.261876318843268	0.464841333377285	12.6472774849345	5.3	2.87	1.03364615218934	0.301301615126881	NA	NA	NA
chr1	1249500	0.278838873493679	0.435293583592625	8.66298373303239	5.2	2.62	1.10332034961537	0.269888072481315	NA	NA	NA
chr1	1249524	0.126856548578684	0.726924017800222	10.9519480436919	4.3	2.11	0.493871913902238	0.621396641040723	NA	NA	NA
chr1	1249536	0.254468865596243	0.478016062867829	11.7137819736439	4.3	2.31	1.00338039305234	0.315677360558888	NA	NA	NA
chr1	1249543	0.379924780039493	0.278843504019963	17.0313762730012	4.9	2.18	1.53148152000109	0.125650430272006	NA	NA	NA
chr1	1249602	0.290853806676501	0.414903919972784	14.4012580372536	4.6	2.63	1.15300013465242	0.24891032923358	NA	NA	NA
chr1	1249609	0.137953958866774	0.703903587699821	9.80875128153215	4.8	2.2	0.537480842459347	0.590935514529883	NA	NA	NA
chr1	1249632	0.170538721445121	0.637608213600068	11.9695811370319	4.8	2.57	0.666158992894272	0.50530948072232	NA	NA	NA
chr1	1249675	0.201525296409311	0.576634822466013	12.5631052503544	4.5	1.96	0.789565213932113	0.429781730282548	NA	NA	NA
chr1	1249728	0.0298154694164848	0.934836609039521	32.0891495388935	4.5	2.37	0.11562780077147	0.907947528853905	NA	NA	NA
chr1	1249734	0.146555007251454	0.68620836975234	5.63192672036778	4.7	2.54	0.571350643874287	0.567761978554974	NA	NA	NA
chr1	1249748	0.487799513192411	0.152647958316465	12.0772484460441	4.9	2.38	2.022665743913	0.0431076209752486	NA	NA	NA
chr1	1249796	0.552148997442635	0.0979347447101943	12.7343986338086	4.1	2.02	2.34045200977032	0.0192604135411603	NA	NA	NA
chr1	1249839	0.227538692297943	0.527238417857702	14.6571649932169	4.7	2.67	0.894104298659329	0.371266089558257	NA	NA	NA
chr1	1249853	0.592209477778034	0.0712538052336716	5.621022064756	5.4	2.99	2.5510383321874	0.0107402512415959	NA	NA	NA
chr1	1249897	0.292186009542019	0.412671352662904	28.4339809628577	5	2.45	1.15852613585278	0.246649392286066	NA	NA	NA
chr1	1249928	0.33832162876255	0.338972847562947	3.52886452161029	4.8	2.49	1.35226639547417	0.176290110420495	NA	NA	NA
chr1	1249937	0.356167772757799	0.312422795887228	9.28722838700398	5	2.75	1.42856970255319	0.153127947415749	NA	NA	NA
chr1	1250010	0.163407293680623	0.65193930200744	14.8283421182905	4.7	2.79	0.637908912713725	0.523532975619899	NA	NA	NA
chr1	1250101	0.618573140931726	0.0565864111647214	4.84807074283859	5	2.75	2.69618674991193	0.00701383321061666	NA	NA	NA
chr1	1250109	0.11406330667159	0.753707533531512	9.15448856709359	5.2	2.62	0.443715814628346	0.657248060163951	NA	NA	NA
chr1	1250126	0.0116695143355692	0.974476413320347	7.69091021832763	4.9	2.33	0.0452470978455382	0.963910354015753	NA	NA	NA
chr1	1250152	0.50420385895655	0.137266330434083	24.4868445831526	4.7	2.63	2.10158974231874	0.0355892291907871	NA	NA	NA
chr1	1250164	0.443452452314378	0.199254578839204	4.24147721830944	4.6	3.1	1.81539510550755	0.0694632127201333	NA	NA	NA
chr1	1250231	0.420933355681171	0.225745711520587	12.0704260277076	3	1.83	1.71316512199257	0.0866821661912447	NA	NA	NA
chr1	1250270	0.592069921432462	0.0713373993041033	25.7965986169476	4.3	2.06	2.55028477410718	0.0107634959542617	NA	NA	NA
chr1	1250293	0.580313436790453	0.0786104265276579	27.7424969167905	3.9	2.23	2.48732762183741	0.0128706810249395	NA	NA	NA
chr1	1250299	0.56369088069539	0.089686151389327	28.0646330460485	4	2.75	2.39999903032259	0.0163951152801831	NA	NA	NA
chr1	1250309	0.2421492197994	0.500280804753462	29.8348262072092	3.7	2.5	0.95324780726193	0.340464529083029	NA	NA	NA
chr1	1250325	0.491211819903337	0.149366281480956	27.7005261068063	3.4	2.07	2.03897563513438	0.0414524593119741	NA	NA	NA
chr1	1250341	0.831863501590524	0.00283921968357618	16.8559378788356	5	3.06	4.2209035515777	2.43325035584885e-05	NA	NA	NA
chr1	1250347	0.809756568989387	0.00452340667585885	15.7571931347279	4.8	2.86	4.01516265043455	5.94048129889391e-05	NA	NA	NA
chr1	1250390	0.221486195208095	0.538575295530894	29.9335965338813	3.7	2.5	0.869697280974873	0.384465858566868	NA	NA	NA
chr1	1250455	0.0631378171324043	0.862435284723393	15.9351537678565	4.6	2.63	0.245047834919199	0.806419393293226	NA	NA	NA
chr1	1250493	0.258903406048335	0.470109418355596	3.62213706709976	4.8	2.53	1.02148791602353	0.307023331357286	NA	NA	NA
chr1	1250619	0.734324642054471	0.0155874592330556	21.3228887662153	4.4	2.5	3.42018261705761	0.000625791109991392	NA	NA	NA
chr1	1250632	0.234275551711297	0.514735432106079	21.6386572501984	4.3	2.83	0.921334593944007	0.356875765186531	NA	NA	NA
chr1	1250697	0.214343191078855	0.552078514086782	27.3396682030577	5	2.4	0.840959845042515	0.400370430267544	NA	NA	NA
chr1	1250783	0.518996839392518	0.12424503523484	19.8138269342689	5.2	2.7	2.17392507387452	0.0297107626413506	NA	NA	NA
chr1	1250848	0.774231919747499	0.00856743659172324	18.3466779091039	4.9	2.77	3.71775406590265	0.000201001802030421	NA	NA	NA
chr1	1250913	0.660491864356021	0.037633116583287	21.1156959675176	5.3	2.58	2.93990745525463	0.00328310289927392	NA	NA	NA
chr1	1250934	0.827923520059317	0.00309919064873501	17.334949519888	4.9	2.33	4.18285398005846	2.87872298962988e-05	NA	NA	NA
chr1	1250961	0.625496355724658	0.0530965761707714	24.871007312589	4.7	2.31	2.73527943600464	0.00623273406541247	NA	NA	NA
chr1	1250977	0.665162359436959	0.0358325083745915	21.7309976966311	4.9	2.77	2.96818392234029	0.00299565022155535	NA	NA	NA
chr1	1251010	0.352257803036036	0.318143502841277	20.624415421616	4.3	2.5	1.41178140723855	0.158014334642107	NA	NA	NA
chr1	1251028	0.909504188499663	0.000262743377650465	8.98269967334901	5.4	2.32	5.16118326709726	2.45393797948523e-07	NA	NA	NA
chr1	1251065	0.909677953405967	0.000260787392391773	9.08803916423584	5.1	2.13	5.16389735901393	2.41860353078494e-07	NA	NA	NA
chr1	1251081	0.401856206933921	0.249671737552252	3.05203737966043	5.1	2.42	1.62796779409506	0.103531714868862	NA	NA	NA
chr1	1251104	0.657992853558559	0.0386211803431254	13.0471549784076	5.1	2.02	2.92487709044506	0.00344592296628576	NA	NA	NA
chr1	1251126	0.33832162876255	0.338972847562941	6.27290957361446	4.8	2.2	1.35226639547419	0.176290110420489	NA	NA	NA
chr1	1251134	0.504552663204988	0.136950064785958	11.0587772023755	5.1	2.33	2.10328231797549	0.0354410981740838	NA	NA	NA
chr1	1251216	0.620871920164523	0.0554113232109478	18.0357601068318	4.8	2.74	2.70911975203991	0.00674619853131841	NA	NA	NA
chr1	1251254	0.490480013734553	0.150066429915128	21.8213786381027	4.2	2.74	2.03547315069213	0.0418032874542291	NA	NA	NA
chr1	1251264	0.422514112112123	0.223824103868681	23.6025404324458	4.6	2.59	1.72028087501009	0.0853813981516949	NA	NA	NA
chr1	1251293	0.743324328443558	0.0137432347474515	8.35893114846773	4.7	2.06	3.48448854882375	0.000493078560811266	NA	NA	NA
chr1	1251311	0.750794714155731	0.0123328917337432	23.8364689382442	4.4	2.07	3.5390317218938	0.000401597590393932	NA	NA	NA
chr1	1251329	0.13144216575719	0.717386641938831	23.2201725732431	4.5	2.17	0.511879808639319	0.608735130257089	NA	NA	NA
chr1	1251335	0.232184713726156	0.518602622484267	28.5318878339744	3.6	1.71	0.912876155152849	0.361307679679399	NA	NA	NA
chr1	1251416	0.919152405891454	0.000169385759187079	13.0597191461073	5.3	2.21	5.31854314932561	1.0460141508517e-07	NA	NA	NA
chr1	1251452	0.436565636601976	0.207154176416966	18.9249845735583	4.1	1.91	1.78393058505623	0.0744349453115882	NA	NA	NA
chr1	1251514	0.14800161369075	0.683245404743127	17.4199631136559	4.4	1.58	0.577053590458771	0.563903254051917	NA	NA	NA
chr1	1251572	0.123892427434179	0.733107038835459	7.9383652379546	5.5	2.01	0.48224033040963	0.629635229920795	NA	NA	NA
chr1	1251617	0.0890585816052949	0.8067221802497	6.94812253634361	4.7	1.83	0.345996964538512	0.729344995967196	NA	NA	NA
chr1	1251644	5.86700708471609e-05	0.999871659241987	6.74113409179624	5.5	2.64	0.000227478071748891	0.999818498760196	NA	NA	NA
chr1	1251648	0.270947558252376	0.448930615848198	7.25126788010735	5.4	2.59	1.07084117404593	0.284240849946473	NA	NA	NA
chr1	1251682	0.123892427434179	0.733107038835459	7.9383652379546	5.4	2.63	0.48224033040963	0.629635229920795	NA	NA	NA
chr1	1251696	0.47157254235674	0.168847322132317	9.98648065503512	4.7	2.36	1.94584052443313	0.0516738990707126	NA	NA	NA
chr1	1251720	0.11373200439845	0.754404416727381	6.4137302844214	4.8	2.2	0.442418489389473	0.658186401945894	NA	NA	NA
chr1	1251727	0.600401763719453	0.0664578728686807	6.39758815616044	5.3	2.11	2.59553841322172	0.00944428454597235	NA	NA	NA
chr1	1251753	0.258903406048335	0.470109418355596	3.62213706709976	5.5	2.59	1.02148791602353	0.307023331357286	NA	NA	NA
chr1	1251765	0.227813148490697	0.526726652329423	8.67603733750826	4.9	2.33	0.895212324179159	0.370673597902719	NA	NA	NA
chr1	1251809	0.360558731122531	0.306063312255928	6.99552384238566	4.3	2.31	1.44747208361953	0.14776474963909	NA	NA	NA
chr1	1251854	0.144294536260172	0.690846010409325	10.2101081222543	5.2	2.78	0.56244295267579	0.573814261196095	NA	NA	NA
chr1	1251974	0.0402521536640439	0.912090939562196	6.97018826747195	4.8	2.66	0.156131341427302	0.875929494407683	NA	NA	NA
chr1	1251996	0.0587904219419473	0.87183952690466	6.39204905627322	5.2	2.7	0.228144244775479	0.819534104581826	NA	NA	NA
chr1	1252012	0.196121188614407	0.587108996733432	16.9530569295511	4.3	1.77	0.767960699640823	0.442510533689868	NA	NA	NA
chr1	1252047	0.482499269810078	0.157831169604491	13.379729250295	5.1	2.73	1.99744026645124	0.0457773773019992	NA	NA	NA
chr1	1252051	0.239190826223227	0.505691633079473	10.129466655748	5.6	2.88	0.941245632350768	0.346578996878017	NA	NA	NA
chr1	1252053	0.360558731122531	0.306063312255929	9.32643238666856	5.2	2.44	1.44747208361953	0.147764749639091	NA	NA	NA
chr1	1252063	0.360558731122531	0.306063312255929	13.9910476847713	4.8	2.94	1.44747208361953	0.147764749639091	NA	NA	NA
chr1	1252091	0.223998949424361	0.53385686848804	7.80052114614465	5.1	3.11	0.879823654101058	0.378954848467007	NA	NA	NA
chr1	1252136	0.287501422002557	0.420547083287303	9.96775702420305	4.9	2.92	1.13911009953217	0.254657235598484	NA	NA	NA
chr1	1252146	0.269427931279016	0.451578640844567	10.4837779228403	4.9	2.42	1.0645998886576	0.287057030240121	NA	NA	NA
chr1	1252194	0.480472317220785	0.159841031543357	13.6620014783704	4.9	2.51	1.98782764854281	0.0468307547730686	NA	NA	NA
chr1	1252261	0.225575714937965	0.530904574575845	15.3730212909085	3.4	1.9	0.886182656856629	0.375519107698712	NA	NA	NA
chr1	1252293	0.370636717120516	0.291728913257542	9.74407120245255	4.4	2.41	1.49105688543122	0.135946560542104	NA	NA	NA
chr1	1252306	0.381025601784946	0.277337150390984	13.4783981279306	4.4	2.59	1.53628940812103	0.124467416094504	NA	NA	NA
chr1	1252557	0.334437850610379	0.344898690412825	9.48791202231906	5.2	2.78	1.33576765795453	0.181625227196097	NA	NA	NA
chr1	1252561	0.227136116962651	0.527989446994873	19.478234290208	4.5	2.64	0.892479235485657	0.372136117653647	NA	NA	NA
chr1	1252594	0.199690473508417	0.580183161028631	10.8324537216571	4.9	2.56	0.782225842908224	0.434081859383586	NA	NA	NA
chr1	1252600	0.447250227338385	0.194974502961505	9.54455303810814	4.8	2.66	1.8328248075298	0.0668286286963633	NA	NA	NA
chr1	1252636	0.509644940506987	0.132383744604334	14.780794663833	4.8	2.25	2.12806325295673	0.0333318395451407	NA	NA	NA
chr1	1252706	0.258903406048338	0.470109418355591	4.83048199268424	5.4	2.88	1.02148791602354	0.307023331357281	NA	NA	NA
chr1	1252726	0.258903406048338	0.470109418355591	4.83048199268424	5	2.11	1.02148791602354	0.307023331357281	NA	NA	NA
chr1	1252744	0.142900389156041	0.693710912937573	21.5075810557381	4.2	1.87	0.556951378057805	0.577560649871273	NA	NA	NA
chr1	1252752	0.505331388483097	0.136245599076698	11.357869072821	4.5	1.78	2.10706331260175	0.0351120919124028	NA	NA	NA
chr1	1252770	0.31099464250703	0.381766005426757	10.6207293711323	4.9	2.23	1.23693765168737	0.216110230417696	NA	NA	NA
chr1	1252793	0.392326020208217	0.262130525004436	4.60005097751194	5.2	2.86	1.58585624853204	0.112771922544187	NA	NA	NA
chr1	1252800	0.0584784296757081	0.872514995021446	5.52911362328409	5.4	2.67	0.226931411689158	0.82047707617006	NA	NA	NA
chr1	1252812	0.261240128555672	0.465966471227624	13.7654353494831	4.3	2.75	1.03104304861876	0.302520632854407	NA	NA	NA
chr1	1252819	0.35029929098157	0.321029417799713	11.7937538450347	4.7	2.41	1.40338729633981	0.160501379125654	NA	NA	NA
chr1	1252915	0.416165173491656	0.231598630252258	12.2411717421628	4.8	2.35	1.69175436597481	0.0906928178237205	NA	NA	NA
chr1	1252920	0.0260556415775733	0.9430419631583	10.4287472831268	5.1	2.92	0.101041389971941	0.919517603838543	NA	NA	NA
chr1	1252968	0.130718399859753	0.718889664071219	11.7123956537411	4.5	2.59	0.509036453330955	0.610726672724898	NA	NA	NA
chr1	1253043	0.601259396141195	0.0659683676632648	8.60607390579606	4.6	2.59	2.60022756956222	0.00931619573533315	NA	NA	NA
chr1	1253057	0.258903406048335	0.470109418355593	4.14082709510844	4.1	2.33	1.02148791602353	0.307023331357283	NA	NA	NA
chr1	1253069	0.0654781907013638	0.857378978275667	9.14778125660352	3.4	2.01	0.254150596366456	0.799379216032409	NA	NA	NA
chr1	1253165	0.0663497369567346	0.855497212715537	16.9589521177713	3.5	2.64	0.257540969229928	0.796761192720179	NA	NA	NA
chr1	1253316	0.556765874548439	0.0945796632340157	4.46312828956406	4.3	2.26	2.36416827352751	0.01807060258854	NA	NA	NA
chr1	1253341	0.401856206933919	0.249671737552255	6.10407475932087	4.5	3.03	1.62796779409505	0.103531714868864	NA	NA	NA
chr1	1253398	0.0293362752619455	0.935882097817616	15.0429939102914	4.2	2.25	0.11376861536089	0.909421218333224	NA	NA	NA
chr1	1253568	0.138187707522735	0.703420951614871	7.42804542654329	4.5	2.95	0.538400473841591	0.590300599318405	NA	NA	NA
chr1	1253584	0.0765502899348277	0.833524065602221	21.6658541663295	3.7	2.11	0.297245065563291	0.766279418436274	NA	NA	NA
chr1	1253615	0.261501296660942	0.465504435036438	14.6089915983769	4.2	2.7	1.03211158606353	0.302019846842468	NA	NA	NA
chr1	1253652	0.417368634786778	0.230113372427799	7.14407888199293	4	2.87	1.69715083826345	0.0896681468419702	NA	NA	NA
chr1	1253686	0.382240584925051	0.275679720555472	28.0053440469515	4.1	3.11	1.54160009233836	0.123170803114297	NA	NA	NA
chr1	1253716	0.338321628762549	0.338972847562945	3.13645478680723	4.1	3.03	1.35226639547418	0.176290110420493	NA	NA	NA
chr1	1253763	0.401856206933919	0.249671737552256	3.05203737966043	3.7	2.79	1.62796779409504	0.103531714868865	NA	NA	NA
chr1	1253766	0.100975508351032	0.781354475404348	6.67855076710254	4.2	2.39	0.392521132799863	0.694673199930038	NA	NA	NA
chr1	1253768	0.401856206933919	0.249671737552256	3.05203737966043	4.2	2.74	1.62796779409504	0.103531714868865	NA	NA	NA
chr1	1253842	0.297082560866741	0.404514531183197	28.7771332791134	3.9	2.92	1.17886809041394	0.238450705739347	NA	NA	NA
chr1	1254017	0.258903406048335	0.470109418355593	4.14082709510844	4.3	3.2	1.02148791602353	0.307023331357283	UBE2J2	849	68
chr1	1254033	0.360558731122531	0.306063312255929	9.32643238666856	4.9	3.07	1.44747208361953	0.147764749639091	UBE2J2	849	68
chr1	1254055	0.0977699626300766	0.788160901175903	5.87974024055726	4.6	2.8	0.379998542163619	0.703946497315231	UBE2J2	849	68
chr1	1254059	0.138187707522736	0.70342095161487	5.94243634123463	4.6	2.84	0.538400473841593	0.590300599318403	UBE2J2	849	68
chr1	1254086	0.600401763719454	0.0664578728686807	10.6615806622414	4.3	2.58	2.59553841322172	0.00944428454597235	UBE2J2	849	68
chr1	1254089	0.408209664751053	0.241552871533008	9.12796913318377	4.9	3.03	1.65620560329332	0.0976801889087642	UBE2J2	849	68
chr1	1254105	0.269638709744034	0.451210928814787	10.045893393213	4.6	3.03	1.06546532919429	0.286665407064504	UBE2J2	849	68
chr1	1254108	0.258903406048335	0.470109418355593	4.14082709510844	3.6	2.07	1.02148791602353	0.307023331357283	UBE2J2	849	68
chr1	1254110	0.16201444495894	0.654750512571936	9.30656046944277	4.6	2.91	0.632397419810899	0.52712721952535	UBE2J2	849	68
chr1	1254147	0.271266951670604	0.448374952833245	14.4375266220821	4.1	3.11	1.07215349637285	0.283651093880655	UBE2J2	849	68
chr1	1254156	0.401856206933921	0.249671737552257	2.74710835252965	4.9	2.92	1.62796779409504	0.103531714868865	UBE2J2	849	68
chr1	1254172	0.13245290569121	0.715289131167782	12.9815446535515	4.8	2.97	0.515851257455296	0.605958299561366	UBE2J2	849	68
chr1	1254176	0.27361693781083	0.44429617722822	10.6520330319058	4.3	2.98	1.08181487487727	0.27933479566004	UBE2J2	849	68
chr1	1254183	0.214731053823782	0.551341907686275	12.8102441480349	4.3	2.41	0.8425184553397	0.399497813839161	UBE2J2	849	68
chr1	1254224	0.0654832382803794	0.857368078118204	6.69845277241605	4	2.71	0.254170230931923	0.799364047827623	UBE2J2	849	68
chr1	1254232	0.128781484909715	0.722916253905155	9.38562597204028	4.3	2.5	0.50142920994198	0.616069086749827	UBE2J2	849	68
chr1	1254237	0.0978061974379744	0.788083889736761	17.6368410355412	3.8	2.39	0.380140060894622	0.703841449629953	UBE2J2	849	68
chr1	1254260	0.397885295798211	0.254822078061876	9.17435170127879	4.1	2.42	1.61038608226654	0.107313597049659	UBE2J2	849	68
chr1	1254277	0.256194085693911	0.474933183236005	30.575146646385	3.9	2.38	1.01042098187549	0.312293639580759	UBE2J2	849	68
chr1	1254282	0.253216042616992	0.480260245299817	12.7624507157279	3.9	2.51	0.99827080152279	0.318148062202576	UBE2J2	849	68
chr1	1254321	0.143705042096386	0.692056962564272	8.27159535431356	4.4	2.67	0.560120714812787	0.575397101924194	UBE2J2	849	68
chr1	1254341	0.262119718388106	0.464411186849871	28.5863289689952	3.7	2.26	1.0346422589329	0.300836010909015	UBE2J2	849	68
chr1	1254370	0.550415880582704	0.0992134430055917	4.48580828959395	3.5	2.64	2.33158400572499	0.0197225860477208	UBE2J2	849	68
chr1	1254378	0.138187707522738	0.703420951614869	4.95302069041907	4.4	2.72	0.538400473841593	0.590300599318403	UBE2J2	849	68
chr1	1254401	0.40185620693392	0.249671737552258	3.43388544066205	4	3.02	1.62796779409504	0.103531714868866	UBE2J2	849	68
chr1	1254417	0.158652241701429	0.661552564439646	23.4017607996563	3.5	1.72	0.619101160240326	0.535849719043483	UBE2J2	849	68
chr1	1254499	0.290669916753126	0.415212537515308	16.7439992787201	3.9	2.08	1.15223763633287	0.249223435866359	UBE2J2	849	68
chr1	1254516	0.0097259617371124	0.978726471131408	14.0227588734242	4	2.4	0.0377108167528202	0.969918251610896	UBE2J2	849	68
chr1	1254526	0.346275946967244	0.327000456539594	15.87116082888	3.4	2.01	1.38617473312392	0.165693554803527	UBE2J2	849	68
chr1	1254531	0.0890585816052949	0.8067221802497	6.94812253634361	4.3	2.36	0.345996964538512	0.729344995967196	UBE2J2	849	68
chr1	1254535	0.447918776108164	0.194226659857403	5.11052843057077	4.4	2.27	1.83589894266202	0.0663726041138781	UBE2J2	849	68
chr1	1254537	0.551664811482637	0.0982909185624764	12.6242606482397	4.2	2.62	2.33797263362588	0.0193886678271662	UBE2J2	849	68
chr1	1254541	0.33832162876255	0.338972847562944	6.27290957361445	4.4	2.46	1.35226639547418	0.176290110420492	UBE2J2	849	68
chr1	1254544	0.316333371182828	0.373206528911972	9.67865883431866	4.1	1.91	1.2593333036047	0.207909968878605	UBE2J2	849	68
chr1	1254700	0.223399584789534	0.534980834637273	16.4805450435146	3.7	2.36	0.877407396342381	0.380265397205536	UBE2J2	849	68
chr1	1254704	0.430586937369193	0.214156482973136	14.3823056724426	3.9	2.02	1.7567602286854	0.0789586867257721	UBE2J2	849	68
chr1	1254716	0.171906170488476	0.634872370849948	15.7695075641385	3.5	1.84	0.67158200759584	0.501849835745436	UBE2J2	849	68
chr1	1254736	0.107028722028459	0.768538227770589	19.6097921377334	4.3	2.63	0.416185365883789	0.677274367367485	UBE2J2	849	68
chr1	1254759	0.408209664751052	0.241552871533007	6.84666151603943	4.6	2.22	1.65620560329332	0.0976801889087642	UBE2J2	849	68
chr1	1254798	0.392326020208216	0.262130525004437	6.89869672692252	3.9	2.28	1.58585624853204	0.112771922544187	UBE2J2	849	68
chr1	1254809	0.408209664751053	0.241552871533008	9.12796913318377	3.8	2.1	1.65620560329332	0.0976801889087642	UBE2J2	849	68
chr1	1254845	0.275934789993085	0.440289802042432	11.2192538324051	4.4	2.12	1.09135416515356	0.275117072440745	UBE2J2	849	68
chr1	1254858	0.360558731122531	0.306063312255929	9.32643238666856	4.8	2.2	1.44747208361953	0.147764749639091	UBE2J2	849	68
chr1	1254864	0.0467019959192888	0.898061912596444	7.3636592087663	4.4	1.78	0.18117491700494	0.856230282109719	UBE2J2	849	68
chr1	1254913	0.355120574044116	0.313949628823338	13.2422273842998	4.2	1.87	1.42406934254941	0.154426399985458	UBE2J2	NA	NA
chr1	1254944	0.390474656684977	0.264589709298458	30.7257180876763	4	2.75	1.57770881237049	0.114632520860239	UBE2J2	NA	NA
chr1	1254996	0.0139258712796701	0.969543063544327	10.7432719726857	3.5	2.27	0.0539966309833931	0.956937848413426	UBE2J2	NA	NA
chr1	1255001	0.0225347804055641	0.950730192957229	8.64504737566646	4.1	2.38	0.0873840325438723	0.930366261008729	UBE2J2	NA	NA
chr1	1255178	0.401856206933919	0.249671737552255	3.92561783576486	4.3	2.45	1.62796779409505	0.103531714868864	UBE2J2	277	25
chr1	1255190	0.359259253826282	0.307938183236978	27.4101648730435	3.2	1.14	1.44187260043287	0.149338317061068	UBE2J2	277	25
chr1	1255193	0.33832162876255	0.338972847562944	4.03419792110489	3.8	1.75	1.35226639547418	0.176290110420492	UBE2J2	277	25
chr1	1255214	0.312907797494003	0.378687721206944	7.12337630288785	4.2	2.62	1.24495593909237	0.213147946757036	UBE2J2	277	25
chr1	1255229	0.165973941850995	0.646769337535771	11.6717191795802	4.5	2.59	0.648070263334318	0.516939506135691	UBE2J2	277	25
chr1	1255239	0.156101845121569	0.66672719776288	16.6031000648275	4.1	2.13	0.609022673254723	0.542509410414983	UBE2J2	277	25
chr1	1255312	0.33832162876255	0.338972847562947	3.52886452161029	3.6	2.46	1.35226639547417	0.176290110420495	UBE2J2	277	25
chr1	1255356	0.750368025090775	0.0124105867818648	9.36370240460519	4.2	2.62	3.53588675121214	0.000406408875941899	UBE2J2	277	25
chr1	1255364	0.186955027069721	0.605032793563587	15.7179570056399	3.9	2.08	0.731398347696293	0.464535874222364	UBE2J2	277	25
chr1	1255382	0.230340126843564	0.522024252799432	18.8907435151375	3.6	2.37	0.905419401285602	0.365243241257309	UBE2J2	277	25
chr1	1255391	0.360558731122531	0.306063312255929	9.32643238666856	4	2.71	1.44747208361953	0.147764749639091	UBE2J2	277	25
chr1	1255398	0.258903406048338	0.470109418355591	4.83048199268424	4	3.09	1.02148791602354	0.307023331357281	UBE2J2	277	25
chr1	1255406	0.493665886616687	0.147032880272859	17.6896257482614	3.6	2.01	2.05073969920584	0.0402923026839679	UBE2J2	277	25
chr1	1255418	0.521671971915236	0.121975552117874	13.6570019821429	3.7	2.79	2.18712996244959	0.0287330378958195	UBE2J2	277	25
chr1	1255457	0.425475367528097	0.220249496961712	5.15235722041599	4.3	2.58	1.73363485139982	0.0829828926308787	UBE2J2	NA	NA
chr1	1255503	0.174945398829714	0.628806084199182	16.5905692041735	3.8	3.12	0.683642119473738	0.494201180989962	UBE2J2	NA	NA
chr1	1255568	0.0360860141768848	0.921164556998344	8.22731528467473	4	3.09	0.139960321560622	0.888691340548353	UBE2J2	NA	NA
chr1	1255635	0.360558731122531	0.306063312255928	6.99552384238566	3.5	2.12	1.44747208361953	0.14776474963909	UBE2J2	NA	NA
chr1	1255810	0.11187826312395	0.758306632185861	17.7762381103797	3.6	2.76	0.435160923509559	0.663445624257745	UBE2J2	NA	NA
chr1	1255819	0.401856206933919	0.249671737552255	3.92561783576486	4.7	2.98	1.62796779409505	0.103531714868864	UBE2J2	NA	NA
chr1	1255845	0.0911851843335521	0.802182672276447	12.7481441481174	4	2.83	0.354293477805642	0.723118955129213	UBE2J2	NA	NA
chr1	1255866	0.312907797494003	0.378687721206944	9.49688528701009	3.9	2.47	1.24495593909237	0.213147946757037	UBE2J2	NA	NA
chr1	1255910	0.545644725942768	0.102788149703197	7.6001222535188	3.6	2.46	2.30726735985572	0.0210399199578983	UBE2J2	NA	NA
chr1	1256008	0.401856206933919	0.249671737552255	3.92561783576486	5	3.06	1.62796779409505	0.103531714868864	UBE2J2	NA	NA
chr1	1256033	0.168137165472617	0.642422516949303	12.2993121932069	3.8	2.74	0.656639705010352	0.511412612330464	UBE2J2	NA	NA
chr1	1256050	0.421024253808412	0.225634960131544	11.1072882097886	4.6	2.22	1.71357405924646	0.0866069811181913	UBE2J2	NA	NA
chr1	1256221	0.546104099028712	0.102440482138296	4.63977443676907	4.1	2.6	2.3096025053148	0.0209101707814021	UBE2J2	NA	NA
chr1	1256367	0.554902467884718	0.0959248465880557	4.91499405624931	3.7	1.95	2.35457987997385	0.018543657637794	UBE2J2	NA	NA
chr1	1256376	0.00458490683123287	0.989970727137416	38.8496624548613	2.4	1.35	0.017776891447254	0.985816839801113	UBE2J2	NA	NA
chr1	1256389	0.551675323592534	0.0982831769878026	7.05495341284477	3.9	2.33	2.33802644745704	0.0193858762178623	UBE2J2	NA	NA
chr1	1256412	0.401856206933919	0.249671737552255	3.92561783576486	4.5	2.27	1.62796779409505	0.103531714868864	UBE2J2	NA	NA
chr1	1256452	0.0835501249227447	0.81850458690347	8.18610365295734	4.2	2.1	0.324517854123615	0.745546007393805	UBE2J2	NA	NA
chr1	1256490	0.47425165149673	0.166105001350846	10.4007110615594	3.4	1.43	1.95844284284308	0.0501780717147897	UBE2J2	NA	NA
chr1	1256500	0.0232917542175817	0.949076919710671	20.7452085666035	3.4	1.65	0.0903201728695448	0.928032790035052	UBE2J2	NA	NA
chr1	1256509	0.13738913417013	0.705070210728934	16.4557068011103	4.1	2.02	0.535258856304338	0.592470872644858	UBE2J2	NA	NA
chr1	1256536	0.209299138524309	0.561692759899826	20.0828291663322	4	2.36	0.820709173198563	0.41181194443955	UBE2J2	NA	NA
chr1	1256600	0.546104099028712	0.102440482138296	4.63977443676907	4.2	2.62	2.3096025053148	0.0209101707814021	UBE2J2	NA	NA
chr1	1256604	0.338321628762549	0.338972847562945	3.13645478680723	4.2	2.35	1.35226639547418	0.176290110420493	UBE2J2	NA	NA
chr1	1256608	0.537954763353086	0.108719153401601	5.88045124038034	4.6	2.46	2.26836582864083	0.0233069187117774	UBE2J2	NA	NA
chr1	1256610	0.537954763353086	0.108719153401601	5.88045124038034	4.7	2.41	2.26836582864083	0.0233069187117774	UBE2J2	NA	NA
chr1	1256620	0.234876173542808	0.51362674512086	21.6680770134002	4.4	2.37	0.923765626553052	0.355608355289485	UBE2J2	NA	NA
chr1	1256653	0.0351662402544126	0.923168910712541	8.90482454394744	4.5	2.46	0.136390698533811	0.891512426461083	UBE2J2	NA	NA
chr1	1256664	0.222512200749319	0.536646658197114	19.0069422203888	4	1.49	0.873830977490525	0.382210307824632	UBE2J2	NA	NA
chr1	1256697	0.115215415017782	0.751285361401066	27.9780173130687	4.3	2.16	0.448227869872992	0.653988750922469	UBE2J2	NA	NA
chr1	1256708	0.584996450127506	0.0756583895073255	16.8402360962161	4	1.56	2.51228300299869	0.0119952850728793	UBE2J2	NA	NA
chr1	1256742	0.159386907584704	0.660064341979939	14.4665630328532	4.8	2.04	0.622005537873003	0.533938226584584	UBE2J2	NA	NA
chr1	1256746	0.401856206933919	0.249671737552255	3.92561783576486	5	2.21	1.62796779409505	0.103531714868864	UBE2J2	NA	NA
chr1	1256758	0.138187707522733	0.703420951614872	9.90307016266751	5	2.36	0.538400473841589	0.590300599318406	UBE2J2	NA	NA
chr1	1256802	0.537824310535948	0.108821580379191	16.8983399049667	4.5	2.12	2.26770894069194	0.0233469525634102	UBE2J2	NA	NA
chr1	1256835	0.40185620693392	0.249671737552253	6.86777088132411	4.4	2.41	1.62796779409505	0.103531714868863	UBE2J2	NA	NA
chr1	1256843	0.227136116962651	0.527989446994874	14.60794532039	4.7	2.5	0.892479235485655	0.372136117653648	UBE2J2	NA	NA
chr1	1256872	0.729395604063937	0.0166672843071469	9.3334269179272	4.5	2.32	3.38557947867915	0.000710281375859045	UBE2J2	NA	NA
chr1	1256961	0.34586179703886	0.327618335659087	11.0846823218214	4.6	2.5	1.38440529931642	0.166234387209029	UBE2J2	NA	NA
chr1	1256992	0.2177432385498	0.545634516338324	14.6697325355651	4.2	2.25	0.854629871460315	0.39275608517816	UBE2J2	NA	NA
chr1	1257001	0.392900592252543	0.261369883561912	10.863711595099	3.6	2.41	1.58838698528403	0.112198858612037	UBE2J2	NA	NA
chr1	1257004	0.574404514891926	0.0824401601960943	9.67041096675493	4.3	2.5	2.45606451417751	0.0140467937578785	UBE2J2	NA	NA
chr1	1257085	0.105022690662348	0.772780085658611	15.1892584326578	3.3	2.45	0.408340512841979	0.683023700129239	UBE2J2	NA	NA
chr1	1257094	0.0438817790706136	0.904193236855809	12.0805349432793	4.6	2.76	0.170223206012926	0.864834602284805	UBE2J2	NA	NA
chr1	1257100	0.177283959869052	0.624151878817544	16.4074595078334	3.4	2.32	0.692928712142582	0.488354290025144	UBE2J2	NA	NA
chr1	1257168	0.357382783283113	0.310656188777072	10.3432633805868	4.2	2.25	1.43379492019742	0.151630795040868	UBE2J2	NA	NA
chr1	1257185	0.371050822228085	0.291147750154969	10.711134340284	4.1	2.18	1.49285389480232	0.135475436004139	UBE2J2	NA	NA
chr1	1257187	0.33380236621775	0.345873288190384	14.3993166550886	3.7	2.16	1.33307156558095	0.182508319534207	UBE2J2	NA	NA
chr1	1257230	0.542519545655307	0.105173187077956	6.11232042186754	4	2.87	2.29141507503924	0.0219394185046902	UBE2J2	NA	NA
chr1	1257342	0.262343694173543	0.464015523027351	10.8225517293087	3.6	2.01	1.03555896619621	0.300407943706254	UBE2J2	NA	NA
chr1	1257373	0.0673940120388657	0.85324337055893	6.20069796323461	3.7	2.36	0.261603662444489	0.793627020108843	UBE2J2	NA	NA
chr1	1257389	0.556743943818415	0.0945954245938765	5.16255899906377	3.8	2.25	2.36405529673271	0.0180761143200663	UBE2J2	NA	NA
chr1	1257415	0.447250227338385	0.194974502961505	9.54455303810814	4.2	2.62	1.8328248075298	0.0668286286963633	UBE2J2	NA	NA
chr1	1257422	0.338321628762549	0.338972847562945	3.13645478680723	4.1	2.64	1.35226639547418	0.176290110420493	UBE2J2	NA	NA
chr1	1257452	0.360558731122531	0.306063312255928	6.99552384238566	3.6	2.17	1.44747208361953	0.14776474963909	UBE2J2	NA	NA
chr1	1257556	0.279538687011641	0.434093534840873	28.7399526396195	3	2.05	1.10620629545239	0.268637238621013	UBE2J2	NA	NA
chr1	1257590	0.559811908967253	0.0924067472067574	7.16527621700989	4.3	2.75	2.37989020013858	0.0173177973389891	UBE2J2	NA	NA
chr1	1257663	0.298417205047091	0.40230468581681	15.27842311092	3.7	2.83	1.18442120356108	0.236246370866202	UBE2J2	NA	NA
chr1	1257731	0.669250242925864	0.0343051283424214	11.145680165427	4.1	2.51	2.99313601336132	0.00276126660702469	UBE2J2	NA	NA
chr1	1257762	0.247595826751074	0.490383726386037	14.3010862304532	3.9	2.28	0.975381159200909	0.329371225855001	UBE2J2	NA	NA
chr1	1257776	0.383928476943347	0.273386130690728	7.58526517909839	4	2.45	1.54898519841107	0.121385278273237	UBE2J2	NA	NA
chr1	1257788	0.0491384742545539	0.892768757004711	18.0270571355773	3.6	1.96	0.190638221909688	0.848809042575536	UBE2J2	NA	NA
chr1	1257818	0.324095018911715	0.360933620282902	9.86920143928136	4	2.31	1.29200787801002	0.19635441637798	UBE2J2	NA	NA
chr1	1257901	0.360558731122531	0.30606331225593	18.6556629828741	3.4	1.96	1.44747208361953	0.147764749639091	UBE2J2	NA	NA
chr1	1257926	0.533780218280934	0.112027005238506	13.1276030384774	3.2	2.04	2.2473945156607	0.0246148252013445	UBE2J2	NA	NA
chr1	1258020	0.718743338955754	0.0191765221216434	15.3839032207144	3.4	1.96	3.31220355240119	0.000925641696296609	UBE2J2	NA	NA
chr1	1258184	0.401856206933919	0.249671737552255	3.92561783576486	3.7	2.16	1.62796779409505	0.103531714868864	UBE2J2	NA	NA
chr1	1258186	0.401856206933919	0.249671737552255	3.92561783576486	4	2.26	1.62796779409505	0.103531714868864	UBE2J2	NA	NA
chr1	1258188	0.401856206933919	0.249671737552255	3.92561783576486	3.9	2.18	1.62796779409505	0.103531714868864	UBE2J2	NA	NA
chr1	1258231	0.319484639042492	0.3681990867017	29.5826665274563	3.8	2.15	1.27258271778433	0.203166154413685	UBE2J2	NA	NA
chr1	1258242	0.0439067708174121	0.90413888279733	15.9923731850787	3.4	1.9	0.17032024689381	0.864758289173782	UBE2J2	NA	NA
chr1	1258283	0.447437090513518	0.194765307505864	13.9315856434707	3.8	2.04	1.83368386799403	0.0667009346301839	UBE2J2	NA	NA
chr1	1258292	0.33832162876255	0.338972847562944	4.03419792110489	3.9	2.08	1.35226639547418	0.176290110420492	UBE2J2	NA	NA
chr1	1258320	0.360558731122532	0.306063312255927	5.59641907390853	3.6	2.12	1.44747208361954	0.147764749639089	UBE2J2	NA	NA
chr1	1258366	0.554718342098055	0.0960584230734897	20.0481115133608	3.2	1.87	2.35363364227103	0.0185909237362691	UBE2J2	NA	NA
chr1	1258399	0.0813277535019896	0.823267573128442	8.51132540817827	3.6	2.41	0.315856498815467	0.752111431721204	UBE2J2	NA	NA
chr1	1258527	0.542650013043536	0.105072926779517	16.567909959496	3.2	2.15	2.29207568192511	0.0219012763832394	UBE2J2	NA	NA
chr1	1258540	0.359133985135684	0.308119238785474	27.9362920146111	3.8	2.25	1.4413330568833	0.149490612575331	UBE2J2	NA	NA
chr1	1258599	0.0306684346954917	0.93297586256315	11.712678943729	2.7	1.77	0.118937249756693	0.905325070167301	UBE2J2	NA	NA
chr1	1259087	0.40185620693392	0.249671737552258	3.43388544066205	3.6	2.55	1.62796779409504	0.103531714868866	UBE2J2	397	28
chr1	1259091	0.392326020208216	0.262130525004437	13.797393453845	4	3.16	1.58585624853204	0.112771922544187	UBE2J2	397	28
chr1	1259147	0.138187707522735	0.703420951614871	7.42804542654329	4.2	2.62	0.538400473841591	0.590300599318405	UBE2J2	397	28
chr1	1259149	0.360558731122531	0.306063312255929	9.32643238666856	4.5	3.03	1.44747208361953	0.147764749639091	UBE2J2	397	28
chr1	1259157	0.360558731122531	0.306063312255929	9.32643238666856	4.3	2.75	1.44747208361953	0.147764749639091	UBE2J2	397	28
chr1	1259223	0.35256952439612	0.317685428148503	11.0551497472144	4.3	2.95	1.41311836350742	0.157620924671523	UBE2J2	397	28
chr1	1259258	0.360558731122531	0.306063312255929	27.9820953695426	3.8	2.53	1.44747208361953	0.147764749639091	UBE2J2	397	28
chr1	1259303	0.258903406048335	0.470109418355596	3.62213706709976	4.4	2.63	1.02148791602353	0.307023331357286	UBE2J2	397	28
chr1	1259320	0.290853806676498	0.414903919972787	14.4012580372536	4.1	2.73	1.15300013465241	0.248910329233582	UBE2J2	397	28
chr1	1259328	0.258903406048336	0.470109418355594	3.21935542523826	4.1	2.85	1.02148791602353	0.307023331357284	UBE2J2	397	28
chr1	1259344	0.408209664751052	0.241552871533007	6.84666151603943	4.3	2.91	1.65620560329332	0.0976801889087642	UBE2J2	397	28
chr1	1259359	0.447918776108165	0.194226659857402	3.97326598066069	4.3	3.09	1.83589894266203	0.0663726041138775	UBE2J2	397	28
chr1	1259367	0.0302552478756756	0.933877194926227	8.53570424223058	3.7	2.45	0.117334095981842	0.906595306944205	UBE2J2	397	28
chr1	1259377	0.258903406048336	0.470109418355594	3.21935542523826	4.3	3.09	1.02148791602353	0.307023331357284	UBE2J2	397	28
chr1	1259473	0.00894858805161075	0.980426531076546	8.21449725295873	4	2.4	0.0346965508434474	0.972321711301221	UBE2J2	NA	NA
chr1	1259526	0.489774430789984	0.150743372253648	13.3179066117958	3.5	2.17	2.03209858461395	0.0421436766591798	UBE2J2	NA	NA
chr1	1259550	0.102483768640071	0.778156534537725	10.6877415597097	3.8	2.3	0.39841534871084	0.690324045782154	UBE2J2	NA	NA
chr1	1259567	0.227538692297943	0.527238417857702	14.6571649932169	3.7	2.54	0.894104298659329	0.371266089558257	UBE2J2	NA	NA
chr1	1260018	0.329764297764155	0.352098775790121	28.3278345449512	3.4	2.27	1.31596257946416	0.188186602766533	UBE2J2	NA	NA
chr1	1260117	0.231249814017786	0.520335665399996	29.7946871262925	3.4	2.37	0.909096178472576	0.363299359648941	UBE2J2	NA	NA
chr1	1260189	0.338321628762549	0.338972847562942	8.06557275059248	3.9	2.42	1.35226639547419	0.17629011042049	UBE2J2	NA	NA
chr1	1260212	0.280526764439	0.432401768220335	30.1146708308692	4.1	2.47	1.11028259594437	0.266877270379039	UBE2J2	NA	NA
chr1	1260324	0.0238007356710794	0.947965373713887	32.6186254045506	3.6	2.55	0.0922944476204929	0.92646409969951	UBE2J2	NA	NA
chr1	1260347	0.389245198758594	0.266229783232494	33.2378869678135	3.4	2.07	1.5723041203904	0.11588003792336	UBE2J2	NA	NA
chr1	1260375	0.451069571089954	0.190724762556877	30.8167604555305	3.9	2.23	1.85041088316609	0.0642543516074781	UBE2J2	NA	NA
chr1	1260397	0.295664382344215	0.406869015702431	30.8602306381543	3.2	2.04	1.17297144387038	0.240807257328497	UBE2J2	NA	NA
chr1	1260438	0.480057931967027	0.160253809465183	26.7770681181775	3.7	2.31	1.98586477639419	0.0470483407886075	UBE2J2	NA	NA
chr1	1260465	0.236443362027325	0.510738553809256	30.2530181499697	3	2.16	0.930111467640323	0.35231337387463	UBE2J2	NA	NA
chr1	1260469	0.417297560486608	0.230200938826328	27.1366364084114	4.1	2.47	1.69683199257391	0.089728428385367	UBE2J2	NA	NA
chr1	1261709	0.312907797494004	0.378687721206944	14.2467526057757	3	1.94	1.24495593909237	0.213147946757037	UBE2J2	NA	NA
chr1	1261715	0.400405491539518	0.251546568568805	10.1481286202139	3.3	2.21	1.62153866578579	0.104902164529264	UBE2J2	NA	NA
chr1	1261749	0.191772003752347	0.595589083250726	8.74495553772466	3.5	2.46	0.750599866476859	0.452893501533179	UBE2J2	NA	NA
chr1	1261803	0.43060111443428	0.214139720053062	6.29599261175194	3.2	2.2	1.7568245000444	0.078947727703746	UBE2J2	NA	NA
chr1	1261880	0.217539166370857	0.546020445660745	31.2487456237463	2.5	1.72	0.853808938130659	0.393210861248129	UBE2J2	NA	NA
chr1	1261915	0.138187707522735	0.703420951614871	7.42804542654329	3.1	1.91	0.538400473841591	0.590300599318405	UBE2J2	NA	NA
chr1	1261920	0.312907797494004	0.378687721206944	14.2467526057757	3.3	2.16	1.24495593909237	0.213147946757037	UBE2J2	NA	NA
chr1	1262606	0.385972562391078	0.270622500766498	27.6753078207477	2.7	2.16	1.55794028069506	0.11924740539616	UBE2J2	NA	NA
chr1	1262849	0.206957418368398	0.566178005185899	16.7080289387035	2.9	1.66	0.811319324630428	0.417182315252522	UBE2J2	NA	NA
chr1	1262889	0.0515822847662703	0.8874635001103	35.2647597221978	2.5	1.43	0.200131735667311	0.841377553938857	UBE2J2	NA	NA
chr1	1262939	0.294847608561889	0.408227988629118	37.5104384403161	2.9	1.91	1.16957725391965	0.242171135389794	UBE2J2	NA	NA
chr1	1262967	0.025735190222038	0.943741541237377	32.173618870823	2.8	1.69	0.0997982901194077	0.920504465561848	UBE2J2	NA	NA
chr1	1263640	0.338321628762549	0.338972847562945	3.13645478680723	3.4	2.27	1.35226639547418	0.176290110420493	UBE2J2	NA	NA
chr1	1263657	0.33832162876255	0.338972847562944	4.03419792110489	3	2	1.35226639547418	0.176290110420492	UBE2J2	NA	NA
chr1	1263761	0.432370065167977	0.212054033038109	28.8683655567008	3.2	2.25	1.76484980266091	0.0775890119906122	UBE2J2	NA	NA
chr1	1263876	0.180052356514022	0.618657656057619	29.611997842143	3.8	2.7	0.703930027883861	0.481476350286868	UBE2J2	NA	NA
chr1	1263897	0.222625440137425	0.536433966084669	17.0604031418251	3.7	2.36	0.874287302560908	0.38196181241219	UBE2J2	NA	NA
chr1	1264002	0.179049968258467	0.620645072115592	15.932437220974	3.7	2.41	0.699945655889988	0.483961243415873	UBE2J2	NA	NA
chr1	1268447	0.191795007854826	0.595544112659741	39.257400320693	1.4	0.516	0.75069163239309	0.452838260000585	UBE2J2	NA	NA
chr1	1268455	0.246324426111189	0.492686450806034	31.0291376616966	2.2	1.32	0.970210288601216	0.33194168334879	UBE2J2	NA	NA
chr1	1268736	0.33832162876255	0.338972847562942	9.40936436042168	2.5	1.18	1.35226639547419	0.17629011042049	UBE2J2	NA	NA
chr1	1268822	0.392326020208216	0.262130525004437	9.19734247633311	2.3	1.25	1.58585624853204	0.112771922544187	UBE2J2	NA	NA
chr1	1269079	0.394360063366991	0.25944325198364	13.0174983426443	2.1	1.52	1.59481996797434	0.110752500457742	UBE2J2	NA	NA
chr1	1269092	0.408209664751058	0.241552871533008	27.3866460641577	2.5	1.9	1.65620560329332	0.0976801889087642	UBE2J2	NA	NA
chr1	1272814	0.29760382872683	0.40365075068482	30.1899314528392	2.3	1.77	1.18103651354604	0.237588218355057	UBE2J2	NA	NA
chr1	1277552	0.225119845127019	0.531757453318712	38.4623904756543	2.2	1.69	0.884343789465102	0.376510656575682	LINC01786	NA	NA
chr1	1277568	0.408209664751058	0.241552871533008	27.3866460641577	2.6	2.46	1.65620560329332	0.0976801889087642	LINC01786	NA	NA
chr1	1277612	0.258748414985001	0.470384785691812	30.6411621124859	2.6	2.55	1.02085447393931	0.307323391195959	LINC01786	NA	NA
chr1	1347830	0.653483782555144	0.0404479513334076	22.7102304400101	3.5	2.27	2.89792846194069	0.00375636260390344	DVL1	NA	NA
chr1	1347859	0.117783047791825	0.745894274073809	38.9696781693847	2.5	1.78	0.458286937689207	0.646746307357638	DVL1	NA	NA
chr1	1352092	0.214900321802568	0.551020564656516	22.7159316578023	3.5	2.37	0.84319871649693	0.399117316142803	NA	NA	NA
chr1	1352119	0.428462583682013	0.216676829598019	27.8625879142068	3.2	2.44	1.74713784795317	0.0806134295864875	NA	NA	NA
chr1	1352166	0.21427747249626	0.552203361183256	14.7841068139637	3	2	0.840695778122378	0.400518386351326	NA	NA	NA
chr1	1352181	0.460726916411549	0.180223538977924	13.778356242565	3.7	2.58	1.89514103269555	0.0580737197869658	NA	NA	NA
chr1	1352296	0.47139480503002	0.169030202999577	27.7161954853527	2.7	2.06	1.94500557798878	0.0517743069706134	NA	NA	NA
chr1	1352327	0.258903406048337	0.47010941835559	9.65806627571479	3.8	3.12	1.02148791602354	0.307023331357279	NA	NA	NA
chr1	1352351	0.165391336664791	0.647941687303348	6.88207020019832	3.8	3.01	0.645763142352861	0.518432761174517	NA	NA	NA
chr1	1352367	0.249934736343776	0.486159662961942	10.7043522623536	4	2.79	0.984900565782943	0.324672915445496	NA	NA	NA
chr1	1352374	0.323818623763246	0.361367154362244	30.1023954333584	3.9	3.03	1.29084194148227	0.196758490958415	NA	NA	NA
chr1	1352439	0.203784747117585	0.572276569331951	10.9646556320977	3.7	2.54	0.798609028206	0.424517151027529	NA	NA	NA
chr1	1352454	0.560910357255447	0.0916310513919176	13.9887660627163	3.9	2.92	2.38557458143193	0.0170524643258221	NA	NA	NA
chr1	1352492	0.0808296580706233	0.824335809791802	32.0801019175365	3.1	2.69	0.313915577757237	0.753585158667837	NA	NA	NA
chr1	1352614	0.245713947049391	0.493793772671402	15.7481714448217	3.3	2.36	0.967728362864349	0.333180049164922	NA	NA	NA
chr1	1353623	0.00891478739404799	0.980500452320797	33.7634772539502	3	2.45	0.0345654895595579	0.972426220388018	MXRA8	NA	NA
chr1	1353644	0.0243893949344635	0.946679923179227	21.001710680771	4.4	3.41	0.0945778278378828	0.924650161699233	MXRA8	NA	NA
chr1	1353658	0.324316635001878	0.360586196808334	19.526055249532	3.8	3.19	1.29294286490775	0.196030820678678	MXRA8	NA	NA
chr1	1353707	0.313401370931407	0.377895540249198	17.9751111244527	3.5	2.59	1.24702588581713	0.212388006198228	MXRA8	NA	NA
chr1	1353775	0.494665181328802	0.146089116965493	7.55864552929032	4.2	3.22	2.05553832452017	0.0398270379358499	MXRA8	NA	NA
chr1	1353832	0.326053639442392	0.357868929370845	20.8821449365659	4	2.98	1.30027517495452	0.193506673350473	MXRA8	NA	NA
chr1	1353838	0.08074479283978	0.824517841322045	26.0418913887312	3.1	1.66	0.313584896592348	0.75383633210888	MXRA8	NA	NA
chr1	1353841	0.225709070465239	0.5306551868295	34.2317029056146	3.9	2.6	0.886720637713137	0.37522932441093	MXRA8	NA	NA
chr1	1353860	0.48692208078426	0.153498794979597	9.3845716299392	4.1	2.85	2.01848073633964	0.0435412184300612	MXRA8	NA	NA
chr1	1353897	0.481413336549881	0.158906041254027	22.3445045949327	3.5	2.68	1.99228800166374	0.0463394673966211	MXRA8	NA	NA
chr1	1353995	0.440768660770348	0.202311870793256	25.7857609348883	3.7	2.75	1.80311178860516	0.0713706601302293	MXRA8	NA	NA
chr1	1353997	0.539714186953167	0.107343639452492	21.6939346891674	4.1	3.03	2.27723512346903	0.0227721887526111	MXRA8	NA	NA
chr1	1354009	0.555133444031521	0.0957574491199683	12.6344240500506	3.7	2.54	2.35576719115689	0.0184844983119312	MXRA8	NA	NA
chr1	1354848	0.401856206933921	0.249671737552252	7.84848856317719	3.9	2.56	1.62796779409506	0.103531714868862	MXRA8	1419	155
chr1	1354853	0.401856206933921	0.249671737552252	7.84848856317719	3.8	2.39	1.62796779409506	0.103531714868862	MXRA8	1419	155
chr1	1354858	0.573528354936448	0.0830180558535251	14.4209262613212	3.9	2.23	2.45144987723989	0.0142282000799034	MXRA8	1419	155
chr1	1354874	0.535067257927323	0.111000529826858	6.76177493909462	3.8	2.78	2.25384928539351	0.0242056510492783	MXRA8	1419	155
chr1	1354876	0.456232008737697	0.185067657573552	13.4094198637102	3.9	2.77	1.87427434536142	0.060892621627394	MXRA8	1419	155
chr1	1354904	0.508573406459873	0.133336696174777	20.8640027575478	4.2	2.78	2.12283771384628	0.0337674533234973	MXRA8	1419	155
chr1	1354906	0.446904348550709	0.195362064311673	19.1837558482275	4.3	2.95	1.831235072725	0.067065463895412	MXRA8	1419	155
chr1	1354910	0.603859227070931	0.0644989205569641	20.3244090519393	4.3	2.67	2.61447837439126	0.00893638175252742	MXRA8	1419	155
chr1	1354912	0.728329736837585	0.0169074447824314	17.8779866444585	4.2	2.74	3.37815215426455	0.000729746909653883	MXRA8	1419	155
chr1	1354928	0.44490718876617	0.197608695210563	28.2375354683739	3.6	2.95	1.82206488256686	0.0684451414105671	MXRA8	1419	155
chr1	1354934	0.61084120773806	0.0606593244117818	19.1995977694049	4.1	2.73	2.65302298943339	0.007977443730661	MXRA8	1419	155
chr1	1354936	0.551571423439356	0.0983597105778066	20.1856282025428	4.2	3.29	2.33749458988973	0.0194134819186458	MXRA8	1419	155
chr1	1354939	0.659294399267427	0.0381044172868227	22.352237210989	4.2	2.78	2.93269672739906	0.00336031956799898	MXRA8	1419	155
chr1	1354943	0.712923774366228	0.0206522509476473	25.146243841209	4.3	3.37	3.27288918639992	0.00106454204439599	MXRA8	1419	155
chr1	1354950	0.692579061464868	0.0264261660506945	20.6878002848925	4.3	2.71	3.13939999137971	0.00169294189932923	MXRA8	1419	155
chr1	1354952	0.692579061464868	0.0264261660506945	20.6878002848925	4.1	2.73	3.13939999137971	0.00169294189932923	MXRA8	1419	155
chr1	1354969	0.75482840136096	0.0116151673512243	22.8203547038199	4.3	3.3	3.56894506324273	0.000358421566392986	MXRA8	1419	155
chr1	1354974	0.827590165449832	0.00312194350954061	18.22530960149	4.1	2.69	4.17966394935271	2.9194018427825e-05	MXRA8	1419	155
chr1	1354976	0.603365921692549	0.0647760750557068	23.377925136124	4.1	2.42	2.61177016137771	0.00900747877803498	MXRA8	1419	155
chr1	1354978	0.734034429691575	0.0156496479291138	22.3168211817424	4	2.91	3.41813343055616	0.000630521879550594	MXRA8	1419	155
chr1	1354982	0.169082926265664	0.640525145141533	17.6783980780199	4	2.54	0.660387789589142	0.509005005907073	MXRA8	1419	155
chr1	1354986	0.401856206933921	0.249671737552252	13.7355417626482	2.9	2.02	1.62796779409506	0.103531714868862	MXRA8	1419	155
chr1	1354998	0.523744864712944	0.12023484062245	12.8003610198096	4.2	2.78	2.19738897091243	0.0279926782869826	MXRA8	1419	155
chr1	1355039	0.0116020665629847	0.97462389540273	17.0766139088426	4.7	3.13	0.0449855596049949	0.964118819067801	MXRA8	1419	155
chr1	1355044	0.454115922943637	0.187374402985979	6.09646291690372	4.8	3.43	1.86447962359238	0.0622543804409743	MXRA8	1419	155
chr1	1355048	0.519046779248454	0.124202429944635	6.63461182491834	4.8	3.19	2.17417122968503	0.029692278175693	MXRA8	1419	155
chr1	1355063	0.476215398202369	0.164111969736172	17.3444652885935	4.7	3.16	1.96770033054839	0.0491025277839396	MXRA8	1419	155
chr1	1355065	0.529122291857541	0.115791584475843	14.299541486359	4.6	2.95	2.22411361816612	0.0261408008804636	MXRA8	1419	155
chr1	1355085	0.497848634261785	0.143107219131414	9.63319058851232	4.2	3.12	2.07085766127153	0.0383720997956685	MXRA8	1419	155
chr1	1355096	0.576471320558648	0.081087228471607	12.3159041561912	4.4	3.27	2.4669714784594	0.0136261210608317	MXRA8	1419	155
chr1	1355098	0.554673772344063	0.0960907745727386	7.93314686846402	4.6	3.63	2.35340462706922	0.0186023792468017	MXRA8	1419	155
chr1	1355100	0.400536839587482	0.251376499855951	16.6764123755282	4.6	3.63	1.622120479478	0.104777553967386	MXRA8	1419	155
chr1	1355106	0.37686604380128	0.283052260398993	17.0304094544318	4.6	3.03	1.51814116097628	0.128978816646191	MXRA8	1419	155
chr1	1355123	0.36550115691077	0.298987761364584	15.2196988909651	4.8	3.52	1.46881145965013	0.141883934936078	MXRA8	1419	155
chr1	1355126	0.16090589490285	0.656990715183932	17.2715477103683	4.8	3.22	0.628012281724183	0.529995894389692	MXRA8	1419	155
chr1	1355148	0.546104099028712	0.102440482138296	4.63977443676907	4	2.75	2.30960250531481	0.0209101707814019	MXRA8	1419	155
chr1	1355165	0.33832162876255	0.338972847562941	2.3516353172011	5	3.56	1.35226639547419	0.176290110420489	MXRA8	1419	155
chr1	1355167	0.33832162876255	0.338972847562941	2.3516353172011	4.8	3.61	1.35226639547419	0.176290110420489	MXRA8	1419	155
chr1	1355174	0.258903406048336	0.470109418355589	14.488548268399	4.8	3.52	1.02148791602354	0.307023331357278	MXRA8	1419	155
chr1	1355179	0.138187707522732	0.703420951614873	3.30102338755584	4.8	3.29	0.538400473841586	0.590300599318408	MXRA8	1419	155
chr1	1355181	0.312907797494002	0.378687721206946	9.49688528701009	4	2.79	1.24495593909236	0.213147946757038	MXRA8	1419	155
chr1	1355191	0.347736118237134	0.324826815269645	11.9042551891636	4.8	3.33	1.39241675659364	0.16379623316475	MXRA8	1419	155
chr1	1355194	0.455867328151871	0.185463996759633	6.42760039789014	4.8	3.33	1.8725850445881	0.0611257081003937	MXRA8	1419	155
chr1	1355198	0.321594116091385	0.364865824169191	14.1508802224986	5.1	3.51	1.28146460597449	0.200030524219788	MXRA8	1419	155
chr1	1355205	0.36055873112253	0.30606331225593	9.32643238666856	4.9	3.31	1.44747208361953	0.147764749639092	MXRA8	1419	155
chr1	1355243	0.484329945548395	0.156029091500106	5.16886284129666	4.8	3.46	2.00613827357277	0.0448414973630211	MXRA8	1419	155
chr1	1355247	0.401856206933921	0.249671737552252	3.92561783576486	4.9	3.7	1.62796779409506	0.103531714868862	MXRA8	1419	155
chr1	1355250	0.227136116962651	0.527989446994873	3.6519863300975	4.9	3.25	0.892479235485658	0.372136117653646	MXRA8	1419	155
chr1	1355264	0.217325522555544	0.546424591928166	27.4358188191735	4.9	3.18	0.852949562727933	0.393687274863103	MXRA8	1419	155
chr1	1355268	0.350722710509456	0.320404347717547	9.67050243595544	5	3.62	1.4052012050503	0.159961455922112	MXRA8	1419	155
chr1	1355280	0.0505434574651369	0.889718204982557	9.59277423241952	4.6	3.24	0.196095967589431	0.844535052386894	MXRA8	1419	155
chr1	1355326	0.50836575696044	0.133521853040945	25.236238243911	4.9	3.41	2.12182575689976	0.0338523728537667	MXRA8	1419	155
chr1	1355332	0.383692999612985	0.273705482682421	15.5226026959423	4.9	3.41	1.54795439011065	0.121633278060541	MXRA8	1419	155
chr1	1355344	0.518391200455769	0.124762447235517	13.8140332084698	5	3.53	2.17094092324935	0.0299356383623497	MXRA8	1419	155
chr1	1355349	0.382086455516445	0.275889678587756	15.4159543847708	4.9	3.28	1.54092614929124	0.123334760783045	MXRA8	1419	155
chr1	1356126	0.392326020208216	0.262130525004439	6.89869672692252	4.1	2.64	1.58585624853203	0.112771922544189	MXRA8	NA	NA
chr1	1356213	0.40300887041007	0.248187657535843	11.5267535237114	4.7	2.87	1.63308092669031	0.102451977474773	MXRA8	NA	NA
chr1	1356262	0.404329446528053	0.246493446380438	28.5933595493052	3.7	2.98	1.63894424808916	0.101224871304318	MXRA8	NA	NA
chr1	1356327	0.0243292275454735	0.946811305187881	19.6907102668519	4.6	2.88	0.0943444392445906	0.924835549905541	MXRA8	NA	NA
chr1	1356874	0.406967383752544	0.243128542032588	22.0057688589699	4.1	2.51	1.6506738140118	0.0988051975820854	MXRA8	NA	NA
chr1	1356927	0.0813318630137358	0.823258760779446	35.6464900282098	4.3	2.41	0.315872512787163	0.752099276181282	MXRA8	NA	NA
chr1	1356956	0.328150606320629	0.354602300017124	24.2300884723076	4.1	2.42	1.30913642787827	0.190488141717334	MXRA8	NA	NA
chr1	1357052	0.828317882698693	0.00307242797128979	6.95229524938181	4.5	2.68	4.18663364677615	2.83122253013079e-05	MXRA8	NA	NA
chr1	1357081	0.0514113216033043	0.887834514598703	31.3854663569722	4	3.23	0.199467533853613	0.841897037269269	MXRA8	NA	NA
chr1	1357103	0.223120144565576	0.535505183577521	20.0524044972899	4.1	2.38	0.876281047817189	0.380877265482778	MXRA8	NA	NA
chr1	1357136	0.138187707522743	0.703420951614868	4.24587076581215	4.8	2.94	0.538400473841597	0.5903005993184	MXRA8	NA	NA
chr1	1357189	0.485533947708406	0.154850701986381	10.8627422376528	4.6	2.67	2.01186724470057	0.0442339330765495	MXRA8	NA	NA
chr1	1357197	0.0450045239620329	0.901751757697726	13.0325077402642	4.3	2.75	0.174582892306764	0.861407392086098	MXRA8	NA	NA
chr1	1357204	0.48519197385346	0.155184852289473	8.90844889002636	4.5	3.03	2.01023935526278	0.0444058619607162	MXRA8	NA	NA
chr1	1357217	0.526705282928521	0.117775792933717	13.5800455950392	4.4	2.63	2.21208161689703	0.0269610260697351	MXRA8	NA	NA
chr1	1357219	0.585796371354978	0.0751614446706123	13.4679549379438	4.5	2.84	2.51656178273021	0.0118506120963591	MXRA8	NA	NA
chr1	1357246	0.371761601738359	0.29015167632441	12.4449752872158	4.8	2.86	1.49593946472999	0.134669430896791	MXRA8	NA	NA
chr1	1357253	0.155420272876345	0.668112231098336	11.3720750626655	5.2	3.05	0.606330343337372	0.544295413208372	MXRA8	NA	NA
chr1	1357258	0.111783793784485	0.758505627156413	33.694890702477	5.2	3.36	0.434791129717234	0.66371404403902	MXRA8	NA	NA
chr1	1357296	0.0155886077842369	0.965908205743237	18.4573415103456	3.8	2.78	0.0604445300214955	0.95180159364027	MXRA8	NA	NA
chr1	1357302	0.10073692026748	0.781860621674276	17.8010995903141	3.9	2.64	0.3915888674923	0.695362014767617	MXRA8	NA	NA
chr1	1357315	0.439751758950307	0.20347736068333	22.9971450293196	3.7	2.67	1.79846481673733	0.0721033792861341	MXRA8	NA	NA
chr1	1357341	0.205266450479175	0.569425315709262	13.5413804226209	5.2	3.05	0.804543365171706	0.42108323527406	MXRA8	NA	NA
chr1	1357347	0.0419345268641552	0.908429363104032	13.4302428229135	4.4	2.37	0.162662677011884	0.870784034962008	MXRA8	NA	NA
chr1	1357365	0.00891087322001001	0.980509012536206	15.3151792355762	5.2	3.01	0.0345503124421551	0.972438322746901	MXRA8	NA	NA
chr1	1359390	0.681973015937828	0.0298349790029359	21.2257973375896	5.3	3.23	3.07205978212822	0.00212587144449894	MXRA8	NA	NA
chr1	1359501	0.729612491420253	0.0166187074519406	23.1633833478947	5	3.56	3.38709320607171	0.000706373855104081	MXRA8	NA	NA
chr1	1359505	0.660076058262281	0.0377963218811974	23.4193795286579	4.7	2.83	2.93740182348285	0.00330974949190166	MXRA8	NA	NA
chr1	1359642	0.0502997193668945	0.890247325847612	11.177990978161	5.3	3.65	0.195149109821372	0.845276217490519	MXRA8	NA	NA
chr1	1359660	0.175922625645191	0.62685976371212	7.36279940434928	4.8	3.08	0.687522027846697	0.491753824488092	MXRA8	NA	NA
chr1	1359681	0.76556626364749	0.00984813405384582	18.2985947008426	3.6	2.07	3.65024996647522	0.000261985226966077	MXRA8	NA	NA
chr1	1359692	0.420865132125761	0.225828856236836	13.9515694333552	5.5	3.03	1.71285821343527	0.0867386274102016	MXRA8	NA	NA
chr1	1359697	0.202664106795777	0.574436611069684	14.8189101158116	5.5	2.72	0.794122664923492	0.42712402417151	MXRA8	NA	NA
chr1	1359700	0.44010241138776	0.203075032794943	4.44646100615001	5.5	2.68	1.80006675830492	0.07185009770169	MXRA8	NA	NA
chr1	1359733	0.272355854932035	0.446482883570326	21.0525368744035	5	2.79	1.07662898408575	0.281646050213773	MXRA8	NA	NA
chr1	1359767	0.163509673806132	0.651732821581165	18.6861873162595	4.6	2.59	0.638314107190058	0.52326923064448	MXRA8	NA	NA
chr1	1359771	0.649508684880043	0.0421058457491315	12.1325101791977	5.7	3.02	2.87435016436698	0.00404859820505687	MXRA8	NA	NA
chr1	1359774	0.437077529139538	0.206560877718401	25.2541139668541	5.4	3.2	1.78626310747237	0.074056667335894	MXRA8	NA	NA
chr1	1359874	0.262903533479436	0.463027195659928	21.8795941367215	5.3	2.95	1.03785070981003	0.299339564078151	MXRA8	NA	NA
chr1	1359938	0.310515175155159	0.382539384844608	11.2706258256841	4.9	2.38	1.23492940434749	0.216856778887009	MXRA8	NA	NA
chr1	1359958	0.47684682344894	0.163474190394994	10.3859025535208	5.4	2.63	1.97068064748377	0.0487604154826982	MXRA8	NA	NA
chr1	1359961	0.312853657713015	0.378774664636062	19.7238775629998	4.9	2.88	1.24472892075873	0.213231411398779	MXRA8	NA	NA
chr1	1360004	0.301230927578472	0.397664834997491	20.3169564651503	5.2	2.94	1.19614053959741	0.231641719836694	MXRA8	NA	NA
chr1	1360080	0.55170925493578	0.0982581911137606	18.3946815358895	4.4	2.46	2.33820015429181	0.0193768675179287	MXRA8	NA	NA
chr1	1360096	0.517528681324399	0.125501622073988	19.4304742349084	4.9	2.51	2.16669446117793	0.0302581592172835	MXRA8	NA	NA
chr1	1360123	0.755025971117697	0.0115807853393503	10.7882710958131	5.9	3.07	3.57041879855977	0.000356410931267481	MXRA8	NA	NA
chr1	1360132	0.15801666904977	0.662840914237949	10.790656719115	5.5	3.27	0.616588956501107	0.537505880548497	MXRA8	NA	NA
chr1	1360136	0.30058680511607	0.398724719348069	21.1440176174764	5.4	3.34	1.19345626481903	0.232690730773261	MXRA8	NA	NA
chr1	1360157	0.284231999934717	0.42608496826634	7.60937974138438	6.1	3.48	1.125585208497	0.260341131874336	MXRA8	NA	NA
chr1	1360175	0.205147978788946	0.569653092548378	12.4673585842529	5.7	3.02	0.804068771797608	0.421357258508775	MXRA8	NA	NA
chr1	1360211	0.227136116962651	0.527989446994874	9.73765635057197	3.9	2.51	0.892479235485655	0.372136117653648	MXRA8	NA	NA
chr1	1360226	0.564545211851435	0.0890939224109491	10.1840377023636	3.6	2.55	2.40444130994517	0.0161972068105423	MXRA8	NA	NA
chr1	1360249	0.264564856983146	0.460099855786576	17.5759298802902	5.1	3	1.04465471409754	0.296182582073596	MXRA8	NA	NA
chr1	1360369	0.495388065838103	0.145408709254002	12.003772406801	5.5	3.06	2.05901263897169	0.0394930277371339	MXRA8	NA	NA
chr1	1360497	0.383853976936213	0.273487144889438	24.1407120509151	5.4	3.24	1.54865905456632	0.121463701660468	MXRA8	NA	NA
chr1	1360639	0.358591120025434	0.308904510583007	16.2668464645747	6.3	3.92	1.43899537965156	0.150151831828126	MXRA8	NA	NA
chr1	1360649	0.448617632209603	0.193446709700587	15.9949671269029	5.4	2.72	1.83911432794768	0.0658983720333735	MXRA8	NA	NA
chr1	1360708	0.303074308971093	0.394639105884687	24.0712975702791	5.4	3.37	1.20382736402738	0.228656310888715	MXRA8	NA	NA
chr1	1360713	0.486089455680511	0.154308830551149	14.7372621139416	4.9	2.33	2.014512775664	0.0439557249206988	MXRA8	NA	NA
chr1	1360753	0.111392970064801	0.759329013471335	21.2819060422568	4.3	1.83	0.433261340605711	0.664824920237689	MXRA8	NA	NA
chr1	1360771	0.432021175448767	0.212464463390745	14.8723548015261	6.2	3.91	1.76326605974314	0.0778556267947417	MXRA8	NA	NA
chr1	1360907	0.0938611972884102	0.796477955136095	8.1957515582939	6.5	3.41	0.364736909794467	0.715307803833188	MXRA8	NA	NA
chr1	1360917	0.113164152381884	0.755599245403521	11.4253931490015	6.6	3.24	0.44019504891421	0.659795845352604	MXRA8	NA	NA
chr1	1360941	0.257018630153795	0.473462847988284	9.00461020691861	6.7	3.4	1.01378771978713	0.310684056246026	MXRA8	NA	NA
chr1	1360959	0.312907797494005	0.378687721206942	4.74986731876562	5.1	2.73	1.24495593909237	0.213147946757035	MXRA8	NA	NA
chr1	1360979	0.216028080565464	0.548881475095103	17.6072585800554	4.2	2.57	0.847732008730042	0.396587235944245	MXRA8	NA	NA
chr1	1361003	0.0951143596150607	0.793809432296088	6.18665191359977	5.9	3.07	0.369628885755431	0.711659025354146	MXRA8	NA	NA
chr1	1361005	0.312907797494005	0.378687721206942	4.74986731876562	6.1	3	1.24495593909237	0.213147946757035	MXRA8	NA	NA
chr1	1361045	0.575048203055666	0.0820172537177178	5.97350639577286	5	2.26	2.45945817065337	0.013914691159173	MXRA8	NA	NA
chr1	1361069	0.52729848430106	0.117286862366602	16.8110434004713	6.2	2.82	2.21503156650186	0.0267578979249159	MXRA8	NA	NA
chr1	1361083	0.40105197270777	0.250710125461732	9.4184563824226	6.5	3.6	1.62440283012079	0.104289863470585	MXRA8	NA	NA
chr1	1361091	0.252094035446897	0.482273975989647	16.3007823886924	6.4	3.5	0.99369697482989	0.320370415976834	MXRA8	NA	NA
chr1	1361108	0.312907797494005	0.378687721206942	4.74986731876562	6.8	3.46	1.24495593909237	0.213147946757035	MXRA8	NA	NA
chr1	1361132	0.411310049787114	0.237645496470895	11.99715170213	4.7	1.49	1.67003395666851	0.0949126454375495	MXRA8	NA	NA
chr1	1361153	0.21367514736862	0.553348126733424	20.8225291222682	4	1.83	0.838275823036014	0.401875811118641	MXRA8	NA	NA
chr1	1361249	0.0190603734514548	0.958320577319427	5.71496160046376	5.8	3.29	0.0739084829896962	0.941083205862911	MXRA8	NA	NA
chr1	1361256	0.439886495195276	0.203322713809591	12.2766605149685	5.3	2.54	1.79908029824471	0.0720059796742238	MXRA8	NA	NA
chr1	1361264	0.431708349753053	0.212832856639875	20.0227470583798	5.2	2.62	1.76184640778824	0.0780952514119801	MXRA8	NA	NA
chr1	1361291	0.270157604804235	0.45030627047938	30.0536155838361	6.2	3.46	1.0675962176751	0.28570269051544	MXRA8	NA	NA
chr1	1361301	0.447338515864164	0.194875646603174	23.0458267125804	5.4	2.91	1.83323067654584	0.0667682736960735	MXRA8	NA	NA
chr1	1361445	0.590423569938458	0.0723283850311509	15.9513526300494	6.5	3.37	2.54140622245808	0.0110407559615333	MXRA8	NA	NA
chr1	1361462	0.346172218526797	0.327155154551279	7.3835091159263	6.4	3.47	1.38573151751023	0.165828900468377	MXRA8	NA	NA
chr1	1361468	0.162624689379686	0.653518362512793	14.151034757513	4.5	2.64	0.634811913028437	0.525551092666197	MXRA8	NA	NA
chr1	1361512	0.164015261339309	0.650713464367775	14.3598884427172	6	4.08	0.640315249293822	0.521967668764767	MXRA8	NA	NA
chr1	1361525	0.385257779257045	0.271587155005992	15.8924837802562	6	3.23	1.55480739590581	0.119991947187304	MXRA8	NA	NA
chr1	1361527	0.141428322915353	0.696739731553551	11.4091280554388	4.8	3.01	0.551154718123339	0.581527618229845	MXRA8	NA	NA
chr1	1361538	0.316448253214399	0.373023390953578	14.9988375102622	6	3.27	1.25981592705164	0.207735772846925	MXRA8	NA	NA
chr1	1361550	0.405855926641492	0.244543143819001	13.7206911582634	5.1	3.21	1.64572892378019	0.0998195813338638	MXRA8	NA	NA
chr1	1361576	0.665793602362703	0.0355937076890568	9.02626681167653	6.1	3.31	2.97202448011412	0.00295843094329507	MXRA8	NA	NA
chr1	1361641	0.740971639224185	0.0142097701121238	12.5929923675039	5.8	3.05	3.46753331950578	0.000525258619514801	MXRA8	NA	NA
chr1	1361652	0.50905916308614	0.132904174599034	7.19429566396795	6.3	3.65	2.12520586339275	0.0335694390065877	MXRA8	NA	NA
chr1	1361658	0.360400762678409	0.306290904549418	7.96573077076935	5.9	3.48	1.44679114766024	0.147955426844537	MXRA8	NA	NA
chr1	1361661	0.258903406048337	0.47010941835559	9.65806627571479	6.2	3.39	1.02148791602354	0.307023331357279	MXRA8	NA	NA
chr1	1361664	0.394993237432244	0.258609850947631	7.06500445112825	6.7	3.71	1.59761292616632	0.110129147892214	MXRA8	NA	NA
chr1	1361667	0.479967700672815	0.1603437757105	7.95626484407523	6.7	3.62	1.98543746966838	0.0470958206457683	MXRA8	NA	NA
chr1	1361691	0.511946595652396	0.130351029419319	10.9194904605474	5.7	3.02	2.13930784737001	0.0324107445764359	MXRA8	NA	NA
chr1	1361711	0.219339346989234	0.54261978178018	22.2122523750466	6.2	2.9	0.861052645888548	0.389209048348252	MXRA8	NA	NA
chr1	1361765	0.138411424993581	0.702959116869466	22.9687779786273	5.6	4.06	0.539280682844082	0.589693195753257	MXRA8	NA	NA
chr1	1361785	0.249311945575671	0.487282884778432	24.6505899896109	6.4	3.37	0.982364917005782	0.325920103531173	NA	NA	NA
chr1	1361807	0.181846757306951	0.6151054905476	20.0004442140106	6	3.62	0.711065378631844	0.477043722906845	NA	NA	NA
chr1	1361822	0.341983011187975	0.333434426890839	37.6894453841258	5	3.02	1.36785462095803	0.171357586490619	NA	NA	NA
chr1	1361860	0.370220604669332	0.292313518774837	28.0583141767236	6.6	4.27	1.48925165745759	0.136421112494471	NA	NA	NA
chr1	1362024	0.140206272615369	0.699257071451096	21.9139104542032	5.6	3.69	0.546343984644391	0.584829506840505	NA	NA	NA
chr1	1362033	0.46694197200366	0.173650499922355	17.0429302891614	5.6	3.89	1.92413260013303	0.0543379647248468	NA	NA	NA
chr1	1362096	0.199714468581944	0.580136704662632	19.9204713445273	6	4.22	0.782321796680028	0.434025480255849	NA	NA	NA
chr1	1362102	0.565200821965779	0.088641150871825	20.3513034875146	5	3.09	2.40785359873991	0.0160466144283655	NA	NA	NA
chr1	1362122	0.0215911862341522	0.952791291939887	18.0644087940095	5.7	3.23	0.0837241376714927	0.933275765434303	NA	NA	NA
chr1	1362148	0.657949661403927	0.0386384098058529	11.3305416222226	5.9	3.93	2.92461791044756	0.00344879395792552	NA	NA	NA
chr1	1362180	0.399642160152779	0.252536190831662	10.6064020526149	6.5	4.25	1.61815854891848	0.105628433354551	NA	NA	NA
chr1	1362196	0.0514960607101661	0.887650616174357	34.010812146982	4.4	3.1	0.199796749091939	0.841639543916893	NA	NA	NA
chr1	1362361	0.43881803641567	0.204550937099918	9.57271410891886	5.8	3.05	1.79420143191355	0.0727810236887263	NA	NA	NA
chr1	1362404	0.0662539657506488	0.855703961516798	17.648679978488	4.8	2.3	0.257168398335654	0.797048778236831	NA	NA	NA
chr1	1362427	0.0871291815689599	0.810845238238871	7.69618138886425	6.7	3.59	0.33847187829282	0.735007615705605	NA	NA	NA
chr1	1362432	0.392326020208216	0.262130525004437	6.89869672692252	6	3.06	1.58585624853204	0.112771922544187	NA	NA	NA
chr1	1362497	0.157893465384451	0.663090748853453	17.6451168948963	6.3	3.27	0.61610201960006	0.537827189237478	NA	NA	NA
chr1	1362517	0.26464889378373	0.459951998448744	15.5130133488647	6.5	3.17	1.04499901934622	0.296023422760171	NA	NA	NA
chr1	1362641	0.177967836767292	0.622793076532154	14.7704629490406	6	3.3	0.695645573654139	0.48665081801411	NA	NA	NA
chr1	1362705	0.115049170494175	0.751634750718673	11.1576562585757	5	2.4	0.447576742100866	0.654458691515484	NA	NA	NA
chr1	1362729	0.101554238577829	0.780127051147331	4.73974652596541	6.8	3.52	0.394782621616986	0.693003321325163	NA	NA	NA
chr1	1362735	0.496747794462489	0.144134119814424	12.8929154022221	6.5	3.17	2.06555462964976	0.0388705521953798	NA	NA	NA
chr1	1362740	0.401856206933921	0.249671737552254	4.57942962366692	6.4	3.47	1.62796779409505	0.103531714868864	NA	NA	NA
chr1	1362809	0.03962581616047	0.913454506675392	4.26572197953887	6.6	3.34	0.153699937297187	0.877846334224138	NA	NA	NA
chr1	1362811	0.312907797494009	0.378687721206937	3.56168815144393	6.6	3.1	1.24495593909239	0.21314794675703	NA	NA	NA
chr1	1362824	0.0440770311968869	0.903768596399667	8.20684247104882	4.8	2.44	0.170981358142927	0.864238423784433	NA	NA	NA
chr1	1362849	0.186358276511786	0.606206441535992	4.2532624411975	7	3.37	0.729021480106364	0.46598852318486	NA	NA	NA
chr1	1362910	0.341497881982897	0.334165570209779	15.15941726996	6.5	3.54	1.36578726796296	0.172005743766424	NA	NA	NA
chr1	1362943	0.49996345907183	0.141147005567132	21.4248842562053	7	3.65	2.08106205309525	0.0374282266099299	NA	NA	NA
chr1	1363068	0.223142156366195	0.535463872565379	10.4967810066494	6.8	3.55	0.876369767396412	0.38082904826669	NA	NA	NA
chr1	1363076	0.399720939385582	0.252433957480775	10.0488197160558	6.9	3.51	1.61850730517122	0.105553313778882	NA	NA	NA
chr1	1363139	0.0532585704783967	0.883826773290327	10.8245544028393	5.7	3.2	0.20664467946925	0.836287364119486	NA	NA	NA
chr1	1363166	0.155886446134456	0.667164815579532	13.2142662076501	6.8	3.05	0.608171761384295	0.543073561391814	NA	NA	NA
chr1	1363231	0.496313166054518	0.144540790089125	19.7096703505029	7.3	3.47	2.06346254458228	0.0390687029002188	NA	NA	NA
chr1	1363261	0.37888591718093	0.280269131434772	8.82094212650167	7	3.53	1.52694753544287	0.126774057899413	NA	NA	NA
chr1	1363276	0.614554869241532	0.0586797947848319	12.0493038220185	5.9	3.31	2.67369062347888	0.00750216257408587	NA	NA	NA
chr1	1363384	0.222139017983422	0.537347828887285	7.77023615785976	7.3	3.74	0.872327278845051	0.383029860078015	NA	NA	NA
chr1	1363391	0.550856311419955	0.0988874937279118	8.52835893039981	6.4	3.6	2.33383581754259	0.0196043205304242	NA	NA	NA
chr1	1363419	0.501399383804841	0.139825470982192	10.0110758898476	6.9	3.25	2.08800326575178	0.0367975400954983	NA	NA	NA
chr1	1363511	0.526756707859193	0.117733357022481	8.85746208415991	6.2	3.58	2.21233727156079	0.0269433696240819	NA	NA	NA
chr1	1363559	0.58456598580676	0.075926691669388	8.03666931985674	6.7	3.56	2.5099824026613	0.0120737178155246	NA	NA	NA
chr1	1363583	0.0481351271964717	0.894948039160984	15.5552040765313	6.6	3.34	0.186741008712431	0.851863701326236	NA	NA	NA
chr1	1363591	0.224193471466158	0.533492293259213	7.73469369178612	7.4	3.57	0.880607955070039	0.378530051408302	NA	NA	NA
chr1	1363631	0.687307094654617	0.0280852807899431	16.8411760719814	6.1	2.77	3.10574463787763	0.00189800547442265	NA	NA	NA
chr1	1363661	0.299820643888799	0.399987178360289	15.0053529306291	7	3.3	1.19026454714617	0.233942430538133	NA	NA	NA
chr1	1363745	0.298163831708372	0.402723765553019	9.34050657964139	7.3	3.09	1.18336669789353	0.236663849596337	NA	NA	NA
chr1	1363793	0.41885560712841	0.22828569079563	23.4846726430554	6.1	2.64	1.70382556226241	0.0884136808793425	NA	NA	NA
chr1	1363801	0.0477121742353191	0.895866888631284	4.72682878854541	7	3.65	0.185098255605229	0.853151969792169	NA	NA	NA
chr1	1363804	0.277777428180157	0.437116671762708	9.22704845343589	7	3.02	1.09894485218783	0.271792121203737	NA	NA	NA
chr1	1363815	0.0943286229204551	0.795482380887155	14.6020870728824	6.1	3.54	0.366561497905587	0.713946132146822	NA	NA	NA
chr1	1363818	0.368700179066272	0.294454923094341	10.0349843979738	5.7	2.67	1.48265974986142	0.138164833664142	NA	NA	NA
chr1	1363849	0.559364551391926	0.0927238568733692	8.28917164039677	6.7	3.27	2.37757741899226	0.0174267843223055	NA	NA	NA
chr1	1363882	0.676867180631138	0.0315780478843153	9.18490072666732	6.6	3.37	3.04015105754518	0.00236459518539811	NA	NA	NA
chr1	1363931	0.450885690344349	0.190928109003667	18.7044333167217	6.3	4.35	1.84956287611153	0.0643765776267005	NA	NA	NA
chr1	1363939	0.0319559447406652	0.930167711508612	10.9295748014494	6.6	3.34	0.123932953836497	0.901368360689389	NA	NA	NA
chr1	1363961	0.430683750795781	0.214042026063301	3.39016242527197	7.1	3.57	1.75719914455969	0.07888387103603	NA	NA	NA
chr1	1363969	0.0594314600294255	0.870451903966674	10.4094331867672	6.9	3.54	0.230636311087356	0.817597355836173	NA	NA	NA
chr1	1363993	0.229837512026969	0.522958183428974	10.2592475936583	5.7	3.02	0.903388461782084	0.366319761536783	NA	NA	NA
chr1	1364017	0.305198389838862	0.391166462056442	8.31792970270724	6.4	2.91	1.21269364085771	0.225246972019613	NA	NA	NA
chr1	1364190	0.209530271728838	0.561250800547922	13.3449622485637	6.7	3.97	0.82163636833677	0.411283884222601	NA	NA	NA
chr1	1364194	0.0569186163366761	0.875893120206189	17.3851268101616	6.6	3.57	0.22086832300697	0.825194962891832	NA	NA	NA
chr1	1364197	0.0367360541267188	0.919748242819596	13.4061104426428	6.7	3.77	0.142483221021144	0.88669833183584	NA	NA	NA
chr1	1364222	0.116464671553163	0.748661155649977	10.5614355428243	6.2	3.22	0.453121432445678	0.650461303102341	NA	NA	NA
chr1	1364267	0.148459640390365	0.682308075263787	12.3220652183933	7.2	4.02	0.578859660141613	0.562683871452248	NA	NA	NA
chr1	1364283	0.0222754464890556	0.951296631994186	10.3184992672338	7	3.97	0.0863781490767545	0.931165816509839	NA	NA	NA
chr1	1364343	0.326477291037009	0.357207756984671	17.2428879622108	5.7	2.83	1.30206458331375	0.192894308949791	NA	NA	NA
chr1	1364379	0.246790670724827	0.491841465556034	13.2268522883807	6.5	3.41	0.97210623089285	0.330997702667167	NA	NA	NA
chr1	1364427	0.352386320248589	0.317954604967372	6.63003460587794	7.9	3.38	1.41233257966863	0.157852057782899	NA	NA	NA
chr1	1364439	0.206555043481527	0.566950076776264	10.2073166041208	6.1	3.7	0.809706608497015	0.418108818963978	NA	NA	NA
chr1	1364449	0.0158859391951517	0.965258276423389	15.8777020646187	7	2.75	0.0615975726380394	0.950883310027901	NA	NA	NA
chr1	1364481	0.555910460726073	0.0951956799920986	12.7333236986041	7.3	3.68	2.35976387352546	0.0182865704922772	NA	NA	NA
chr1	1364495	0.290555221202334	0.415405082748308	20.5443469448814	7.2	3.68	1.15176208636213	0.2494188515064	NA	NA	NA
chr1	1364529	0.16111912981426	0.656559609727445	17.0310644994019	7.2	3.49	0.628855689037168	0.529443537705539	NA	NA	NA
chr1	1364562	0.194228088685707	0.590794699655371	10.2360413944812	7.2	2.74	0.760401085459462	0.447014874665927	NA	NA	NA
chr1	1364614	0.00901192140107149	0.980288022890211	5.59663836212253	7.5	3.89	0.0349421246333022	0.972125890507458	NA	NA	NA
chr1	1364634	0.3715666264454	0.290424729080065	15.5623778598414	6.6	3.72	1.49509291230649	0.134890195387098	NA	NA	NA
chr1	1364644	0.25818028747228	0.471394765548411	7.10934112593961	7.6	4.17	1.018532914363	0.308424767113555	NA	NA	NA
chr1	1364833	0.014388269984731	0.968532174489895	12.1934120612083	8.1	3.41	0.055789735565228	0.955509312041797	NA	NA	NA
chr1	1365055	0.330014725520229	0.351711057357069	11.7221833425164	7.6	2.84	1.31702248225926	0.187831088681097	NA	NA	NA
chr1	1365105	0.475069180938036	0.165273528785696	10.1288392229764	6.8	3.08	1.96229475287969	0.0497281777546685	NA	NA	NA
chr1	1365120	0.246081025095248	0.493127818175013	13.0610689518779	6.8	3.26	0.969220660176653	0.332435105026371	NA	NA	NA
chr1	1365182	0.509392373182135	0.132607982062632	9.69602313379861	6.5	2.42	2.12683102604606	0.0334341254123141	NA	NA	NA
chr1	1365218	0.560482370460941	0.0919327880698451	8.75272409074175	6	3.02	2.38335884557855	0.0171554622354329	NA	NA	NA
chr1	1365240	0.0281555467304818	0.938458543050388	9.05185786702898	7.4	3.63	0.109187773212378	0.913053557889113	NA	NA	NA
chr1	1365424	0.215038636452644	0.550758038867358	12.8998879314772	6.4	3.13	0.843754610419409	0.398806544090737	NA	NA	NA
chr1	1365490	0.482097582668959	0.158228252695527	14.7057058667665	6.2	2.94	1.99553381188461	0.0459846902336856	NA	NA	NA
chr1	1365574	0.312907797494003	0.378687721206944	7.12337630288785	7.3	4	1.24495593909237	0.213147946757036	NA	NA	NA
chr1	1365588	0.526943192008914	0.117579550151197	7.10376617393259	7.3	3.65	2.21326448573771	0.0268794165559065	NA	NA	NA
chr1	1365692	0.160095911169274	0.658629120851984	8.89940242605039	7.6	3.5	0.624808966447035	0.532096445093374	NA	NA	NA
chr1	1365734	0.665129429863782	0.035844995369081	4.29523067269279	7.2	3.65	2.96798369909335	0.00299760227308377	NA	NA	NA
chr1	1365926	0.0834224463084126	0.818778084415674	9.2639389017516	7.1	3.18	0.324020180209132	0.745922756141199	NA	NA	NA
chr1	1365936	0.260405029952902	0.467445217868628	15.2735180099053	6.4	3.44	1.02762714313473	0.304125251161541	NA	NA	NA
chr1	1366023	0.345052635036712	0.328827282764636	21.5982784905923	6.2	3.29	1.38094946482454	0.167294499343061	NA	NA	NA
chr1	1366117	0.253972484371601	0.478904683253357	22.0542620240343	4.1	2.92	1.00135560457571	0.31665491928092	NA	NA	NA
chr1	1366231	0.621617005368611	0.0550339451582167	10.7791827216904	6.9	3.35	2.71332164688666	0.00666124152374659	NA	NA	NA
chr1	1366307	0.27472469022582	0.442379376740677	9.42702603958188	6.6	2.99	1.08637266247339	0.27731415124292	NA	NA	NA
chr1	1366463	0.336986526225273	0.341004028590683	7.80652103972219	7	3.62	1.34659053764913	0.178112143340414	NA	NA	NA
chr1	1366601	0.404152154182556	0.24672052439095	8.00394505127466	7.1	3.25	1.63815674248506	0.101389000732874	NA	NA	NA
chr1	1366749	0.0659296694007293	0.856404104084078	4.94103084281055	6.9	4.15	0.255906841470539	0.798022771760722	NA	NA	NA
chr1	1366831	0.317899747904323	0.370713332503704	15.1346675769803	6.7	3.5	1.26591627386431	0.205543059386389	NA	NA	NA
chr1	1367323	0.385972562391078	0.270622500766499	6.91882695518693	7.2	3.71	1.55794028069506	0.119247405396161	NA	NA	NA
chr1	1367460	0.40185620693392	0.249671737552256	3.66189543392202	7	3.37	1.62796779409504	0.103531714868865	NA	NA	NA
chr1	1367502	0.163249699400511	0.652257180058714	3.3253521783704	7.2	3.46	0.637285215337917	0.523939079466123	NA	NA	NA
chr1	1367587	0.425392495306447	0.22034908753805	9.08045712847583	7.2	3.65	1.73326070663766	0.0830493413723097	NA	NA	NA
chr1	1367646	0.517978775572446	0.125115555590608	7.40993553129896	8.4	3.75	2.1689099226096	0.0300895232731868	NA	NA	NA
chr1	1367741	0.205341465394453	0.569281107965356	11.3102003121326	6.7	3.23	0.80484388172162	0.42090977552835	NA	NA	NA
chr1	1367787	0.496572892297785	0.144297687100342	14.6356080905042	8.3	3.97	2.06471262663722	0.0389501991566683	NA	NA	NA
chr1	1367804	0.400635493419612	0.251248805470204	7.04618997995213	8.2	3.77	1.62255750897531	0.104684030027355	NA	NA	NA
chr1	1367843	0.681087854107294	0.0301323435116372	13.8328296987338	7.9	4.01	3.06650483204452	0.00216577307747112	NA	NA	NA
chr1	1367863	0.21762517237561	0.545857782992985	7.57604889648927	8.6	3.86	0.854154912522449	0.393019161403078	NA	NA	NA
chr1	1367869	0.277186534158512	0.438133079651213	7.72734712087445	8.2	3.55	1.09650998771307	0.272855654912846	NA	NA	NA
chr1	1367875	0.297009618840454	0.404635471935094	4.36805985197275	8.8	4.18	1.17856470354036	0.238571553463885	NA	NA	NA
chr1	1367939	0.330318209571123	0.35124148494972	12.164845053564	8.2	4.16	1.31830713997798	0.187400851768781	NA	NA	NA
chr1	1367960	0.360558731122531	0.306063312255928	6.99552384238566	8.7	4.06	1.44747208361953	0.14776474963909	NA	NA	NA
chr1	1367997	0.201743106179206	0.576214146183252	11.1748796636033	8.6	4.79	0.790436747127754	0.429272748708646	NA	NA	NA
chr1	1368009	0.261570086526094	0.465382771713169	9.91535087679314	8.6	4.3	1.03239305124216	0.301888025839597	NA	NA	NA
chr1	1368013	0.336911295097712	0.341118667236238	14.0678297054941	8	3.94	1.34627084220276	0.178215185648492	NA	NA	NA
chr1	1368078	0.204539427107788	0.570823656479359	7.86087011512541	8.9	4.25	0.801631223637947	0.422766310570218	NA	NA	NA
chr1	1368413	0.0600466939695489	0.86912043724743	12.556333331543	7.3	3.62	0.233028198432632	0.815739509258378	NA	NA	NA
chr1	1368712	0.340483341171077	0.335697255497741	16.3906827342685	8.8	4.57	1.36146576644931	0.173366544894945	NA	NA	NA
chr1	1368774	0.00162132053583309	0.996453370651426	12.5025743388484	7.5	4.12	0.00628625754774164	0.994984325191547	NA	NA	NA
chr1	1368802	0.396652864159714	0.256432432266185	20.8593720537395	7.5	4.35	1.60493963299947	0.108507090357599	NA	NA	NA
chr1	1368807	0.221328828222866	0.538871351670804	13.1835323600169	6	4.03	0.869063394682183	0.384812457100534	NA	NA	NA
chr1	1368893	0.33832162876255	0.338972847562944	6.27290957361445	8.2	4.39	1.35226639547418	0.176290110420492	NA	NA	NA
chr1	1368897	0.338321628762549	0.338972847562945	3.13645478680723	8.1	4.75	1.35226639547418	0.176290110420493	NA	NA	NA
chr1	1368993	0.356079289596279	0.312551654695119	6.46279274221576	7.7	4.16	1.42818933073387	0.153237370719126	NA	NA	NA
chr1	1368999	0.283763674149026	0.426881002957135	7.79527025770054	7.8	4.08	1.12364955784627	0.261161723325339	NA	NA	NA
chr1	1369012	0.115435768145212	0.75082231696461	27.7702113483006	4.4	3.69	0.449090953680653	0.653366045987444	NA	NA	NA
chr1	1369089	0.0265966690749006	0.941860924616558	10.0742571157271	6.3	2.75	0.103140188051971	0.917851709633816	NA	NA	NA
chr1	1369219	0.673242846989995	0.0328565431754492	6.68463161408918	8.2	4.08	3.01769402039469	0.00254705935749722	NA	NA	NA
chr1	1369225	0.152598050614952	0.673856876481229	9.12863276248196	7.9	4.77	0.595186769913923	0.551718632843117	NA	NA	NA
chr1	1369249	0.414109930489699	0.234147621398299	15.5786769985757	6.2	3.65	1.68254995841076	0.0924622459620015	NA	NA	NA
chr1	1369257	0.332245898371721	0.348266231797499	27.8347385032015	6.7	3.68	1.32647227186958	0.184683313724626	NA	NA	NA
chr1	1369301	0.493684894245776	0.147014894388495	12.6195832525194	8.6	4.5	2.05083092906915	0.0402834144290038	NA	NA	NA
chr1	1369374	0.327177382248852	0.356116504354585	11.0896898888777	8.3	4.32	1.30502253686654	0.191885173819199	NA	NA	NA
chr1	1369434	0.213049941343196	0.554537359312672	10.6392394837263	8.1	4.23	0.835764464349061	0.403287421439755	NA	NA	NA
chr1	1369444	0.0429017238447612	0.906325020216312	8.9916027207978	8.7	4.3	0.166417859409891	0.867828120148486	NA	NA	NA
chr1	1369502	0.601026882788645	0.0661008437978218	4.67417404963191	8.7	4.67	2.59895570845207	0.00935078375046028	NA	NA	NA
chr1	1369537	0.514417226796973	0.128190650631007	13.6091040981859	6.4	3.57	2.15140881156387	0.0314439463052407	NA	NA	NA
chr1	1369548	0.264335231600236	0.460503975000774	7.65442326973685	8.1	4.53	1.04371398509494	0.296617737505544	NA	NA	NA
chr1	1369587	0.483901565251345	0.156449660904449	12.3609792036897	7.9	4.48	2.00410154362218	0.045059184108234	NA	NA	NA
chr1	1369705	0.275557753714941	0.440940375487023	5.95203286551494	7.8	4.18	1.08980176230656	0.275800477506554	NA	NA	NA
chr1	1369741	0.173631317736645	0.631426556350745	30.1800395699834	5.9	4.61	0.678426427281439	0.497501357680106	NA	NA	NA
chr1	1369753	0.775407510859382	0.00840327934447354	6.63098066953656	8.9	4.53	3.72704921141904	0.000193734642495169	NA	NA	NA
chr1	1369790	0.51967480389163	0.12366741599346	13.5813891454146	8.1	4.63	2.17726794242893	0.029460581588173	NA	NA	NA
chr1	1369837	0.0354799814654461	0.92248516759457	14.0097955978208	8.6	4.65	0.137608301566526	0.890549994250546	NA	NA	NA
chr1	1369898	0.398836886073922	0.253582528867077	18.8174550856669	6.2	3.26	1.61459474065737	0.106398485135229	NA	NA	NA
chr1	1369922	0.854296546651763	0.00164751624375666	6.25222108300268	8.2	4.16	4.45104009242975	8.54553840623495e-06	NA	NA	NA
chr1	1369942	0.32509565972608	0.359366262885865	5.77650223707712	8.8	4.64	1.2962304402829	0.194896105158764	NA	NA	NA
chr1	1369948	0.121704521268868	0.737679813858608	12.4058520649222	7.2	3.55	0.473658943778554	0.635743135108482	NA	NA	NA
chr1	1369987	0.00435655940030871	0.990470207185028	14.2058077471027	7.5	4.3	0.0168915195934994	0.98652315818736	NA	NA	NA
chr1	1370018	0.164114194643621	0.650514057589532	9.73179763969953	7.8	4.18	0.640706862799627	0.521713154512373	NA	NA	NA
chr1	1370032	0.109840332334918	0.762602250605259	6.6194479567591	8.5	4.4	0.427184906249394	0.669244654157233	NA	NA	NA
chr1	1370043	0.13818770752275	0.70342095161486	1.98180251980175	9.1	4.82	0.538400473841611	0.59030059931839	NA	NA	NA
chr1	1370076	0.485330307154813	0.155049631294408	4.92286869540358	7.7	4.4	2.01089779425655	0.0443362533986433	NA	NA	NA
chr1	1370088	0.218884619647231	0.543477996949822	3.83591981219798	8.8	4.66	0.859222448714377	0.390217800443228	NA	NA	NA
chr1	1370208	0.110523232876253	0.761162153961535	3.46577883238544	7.8	4.29	0.429857322135101	0.667299432134266	NA	NA	NA
chr1	1370211	0.0179727706479067	0.96069726143776	4.95100478877966	8	4.35	0.0696904858971257	0.944440014524899	NA	NA	NA
chr1	1370213	0.122736274710242	0.735522492685086	3.7279996009863	7.8	4.21	0.477705235602242	0.632860017369376	NA	NA	NA
chr1	1370273	0.336227827255646	0.342161049464864	11.3761500472921	6.8	3.36	1.3433670772153	0.179153141948748	NA	NA	NA
chr1	1370278	0.102869597027174	0.777338948142325	5.94665353371455	7.9	4.31	0.399923372932905	0.689212956565756	NA	NA	NA
chr1	1370282	0.532204511599718	0.113291786950868	6.4087652707336	8.8	4.78	2.23950504334445	0.025123073539099	NA	NA	NA
chr1	1370287	0.235203213115704	0.513023480567418	4.98161682275918	8.4	4.86	0.92508955989185	0.354919323205416	NA	NA	NA
chr1	1370294	0.300260217525983	0.39926262707951	3.05413200355421	8.6	4.97	1.19209559740757	0.233223763099067	NA	NA	NA
chr1	1370322	0.491280518394839	0.149300656927228	5.75961586611324	8.8	4.44	2.03930456282684	0.0414196405475862	NA	NA	NA
chr1	1370327	0.0987440626472917	0.786091180259573	3.25914897908118	8.3	4.81	0.383803257106143	0.701124273797998	NA	NA	NA
chr1	1370338	0.357142169582913	0.311005619352607	10.4620671356759	7.7	3.95	1.43275983309977	0.151926483834889	NA	NA	NA
chr1	1370352	0.392483194401453	0.261922330591049	14.5584163637335	8.2	4.98	1.58654842901015	0.112614955405456	NA	NA	NA
chr1	1370469	0.100719104857064	0.781898418658228	13.9282427920442	8.2	5.31	0.391519256471565	0.695413457760186	NA	NA	NA
chr1	1370503	0.242493907332792	0.499651978767577	21.5713647444969	8.5	4.81	0.954647101773192	0.339756189061299	NA	NA	NA
chr1	1370673	0.406754187110671	0.243399531060168	18.8331182964675	4.8	2.53	1.64972498103832	0.0989991984177616	NA	NA	NA
chr1	1370682	0.535983126420544	0.110273690215386	6.93519197080672	3.7	2.54	2.25844841342418	0.0239177172924128	NA	NA	NA
chr1	1370731	0.391592802599747	0.263102955021806	13.9315812934703	8.3	4.24	1.58262824580775	0.113506221635784	NA	NA	NA
chr1	1370734	0.213530016967662	0.553624096919716	13.4375348946812	8.3	4.4	0.837692808444083	0.402203253466171	NA	NA	NA
chr1	1370753	0.0245700702698329	0.946285405989124	5.80536054675842	8.5	4.67	0.095278668464649	0.9240934856615	NA	NA	NA
chr1	1370763	0.170606124630965	0.637473267989278	4.56912960708746	8.5	4.35	0.666426253229908	0.505138686587873	NA	NA	NA
chr1	1370776	0.0488420978713669	0.893412423501783	8.33581416178608	8.1	4.23	0.189487002921754	0.849711140741227	NA	NA	NA
chr1	1370779	0.0364870469559555	0.920290758562156	7.26679056297687	8.4	4.9	0.141516777301684	0.887461707052229	NA	NA	NA
chr1	1370801	0.42733332959502	0.218023470273625	26.6254567038115	6.3	3.65	1.7420295267293	0.0815032777539701	NA	NA	NA
chr1	1370833	0.235319419125584	0.512809195281447	23.0836993149748	7.2	3.46	0.925560028707911	0.354674674008025	NA	NA	NA
chr1	1370898	0.365091037238939	0.299571546063167	18.2770948942008	3.5	2.64	1.46703815876212	0.142365675236571	NA	NA	NA
chr1	1370958	0.483080208531522	0.157257953333797	11.1729769974516	7.6	4.45	2.00019878136266	0.0454788033669455	NA	NA	NA
chr1	1370986	0.299368473192162	0.400733150569146	7.61726817922296	7.3	5.01	1.18838144531228	0.234683163156877	NA	NA	NA
chr1	1370993	0.138221741475613	0.703350687442816	2.92451536895869	7.4	4.33	0.53853437658762	0.590208178817679	NA	NA	NA
chr1	1370995	0.272103372800047	0.446921271255474	4.10799433445566	7.8	3.91	1.07559106636471	0.282110184562513	NA	NA	NA
chr1	1371002	0.209431717510624	0.561439233724681	4.51550371245138	8.6	4.67	0.821241007535596	0.411509002660619	NA	NA	NA
chr1	1371028	0.634572572542008	0.0487419456873996	10.7253840750197	9.1	4.65	2.78719155112296	0.00531670416344654	NA	NA	NA
chr1	1371049	0.363742576533132	0.301495278482503	17.6322451837027	7.6	4.09	1.46121089636997	0.14395757363758	NA	NA	NA
chr1	1371069	0.0696036509303263	0.848477511320647	14.0355834141682	8.4	4.45	0.270201582529318	0.787005175280858	NA	NA	NA
chr1	1371111	0.109916175528512	0.762442280462205	17.7308101635317	8	3.37	0.427481690537866	0.669028518264286	NA	NA	NA
chr1	1371203	0.292316414008554	0.412453120490994	22.4063512492712	8.7	4.97	1.15906724818376	0.246428774736391	NA	NA	NA
chr1	1371223	0.163108317596375	0.652542399381631	23.0054385143488	7.2	4.16	0.636725701995152	0.524303528981301	NA	NA	NA
chr1	1371383	0.138187707522732	0.703420951614873	2.28486677320472	7.8	4.02	0.538400473841586	0.590300599318408	NA	NA	NA
chr1	1371408	0.408209664751058	0.241552871533008	6.84666151603943	5.3	2.63	1.65620560329332	0.0976801889087642	NA	NA	NA
chr1	1371538	0.458876005474426	0.182209063318035	17.7558754130601	5.9	3.35	1.88653842413159	0.0592224355925852	NA	NA	NA
chr1	1371571	0.401856206933921	0.249671737552252	2.1125263230953	6.9	3.25	1.62796779409506	0.103531714868862	NA	NA	NA
chr1	1371574	0.385972562391078	0.270622500766498	9.22418009665521	6.3	3.2	1.55794028069506	0.119247405396159	NA	NA	NA
chr1	1371585	0.138187707522732	0.703420951614873	2.47502473612422	8	4.06	0.538400473841586	0.590300599318408	NA	NA	NA
chr1	1371607	0.258903406048337	0.470109418355588	5.79541930735961	7.7	3.5	1.02148791602354	0.307023331357277	NA	NA	NA
chr1	1371738	0.294868952207951	0.408192449022328	3.92418568922191	7.7	4.6	1.16966593232208	0.242135432998075	NA	NA	NA
chr1	1371783	0.36055873112253	0.30606331225593	6.99552384238566	6.9	4.18	1.44747208361953	0.147764749639092	NA	NA	NA
chr1	1371792	0.487641873711029	0.152800608633461	8.73038908011303	8	4.29	2.02191359930347	0.0431852785867208	NA	NA	NA
chr1	1371810	0.478689701728861	0.161621283528511	13.257260796141	6.4	3.53	1.97938923737514	0.0477721993188676	NA	NA	NA
chr1	1371867	0.126089473296564	0.728522755976764	15.7602025891947	6.7	3.83	0.490861173616353	0.623524639707994	NA	NA	NA
chr1	1371963	0.336856629612249	0.341201979897172	14.0430210218973	5.7	3.83	1.34603854941576	0.178290084683417	NA	NA	NA
chr1	1372028	0.0990049364272085	0.785537092430798	16.7642675177392	5.7	3.53	0.384822292992778	0.700369081281073	NA	NA	NA
chr1	1372063	0.427202655717728	0.218179607975252	3.483791527333	6.5	4.35	1.74143870596695	0.0816067085243537	NA	NA	NA
chr1	1372090	0.0647506249391356	0.858950369912541	6.50696163854113	7.2	3.71	0.251320543078446	0.801566293672993	NA	NA	NA
chr1	1372174	0.298281146710909	0.402529700498066	18.8937696361948	6.9	3.9	1.18385493053763	0.236470493529793	NA	NA	NA
chr1	1372220	0.138187707522732	0.703420951614873	2.47502473612422	6.8	3.46	0.538400473841586	0.590300599318408	NA	NA	NA
chr1	1372253	0.420405938986956	0.226388932325567	6.09082110793006	7.5	4.09	1.71079292691915	0.0871193457528383	NA	NA	NA
chr1	1372265	0.432857072293848	0.211481886344413	5.68711641619901	6.2	2.78	1.76706126670722	0.0772179683655734	NA	NA	NA
chr1	1372287	0.221389575151713	0.53875706013179	3.66318713746474	7.4	4.06	0.869308083788202	0.384678642512311	NA	NA	NA
chr1	1372325	0.143757278983608	0.691949630957461	6.18730607010579	7.3	3.33	0.56032648310384	0.575256766682914	NA	NA	NA
chr1	1372337	0.110523232876237	0.761162153961529	3.46577883238544	8.2	3.91	0.429857322135112	0.667299432134258	NA	NA	NA
chr1	1372380	0.402218925667231	0.249204197633284	13.697133881318	6.7	3.27	1.62957632130449	0.103191072253078	NA	NA	NA
chr1	1372411	0.264958116430519	0.459408123804716	18.2690618765741	8.1	3.93	1.04626603633695	0.295438221658092	NA	NA	NA
chr1	1372499	0.0698099247222563	0.848032833036899	21.2693580434524	7.8	4.39	0.271004315812022	0.786387712895565	NA	NA	NA
chr1	1372540	0.338698794583547	0.338400163783834	16.4835943893372	7.9	3.75	1.35387062237917	0.175777657531996	NA	NA	NA
chr1	1372557	0.55305649193374	0.0972693901285429	11.6922732365798	7.3	4.08	2.34510300205995	0.0190218238404203	NA	NA	NA
chr1	1372580	0.360558731122534	0.306063312255926	3.99864142830764	8.7	3.92	1.44747208361954	0.147764749639088	NA	NA	NA
chr1	1372589	0.149879158466344	0.679405588502218	13.0439182752287	5.4	3.17	0.584458252179484	0.558912044990007	NA	NA	NA
chr1	1372593	0.477622892236386	0.162692352352128	8.72572292003835	8.1	3.87	1.97434612742012	0.0483423992395999	NA	NA	NA
chr1	1372613	0.224501476980455	0.532915231564268	9.66532090952488	8.4	4.09	0.881849926499459	0.377857968526792	NA	NA	NA
chr1	1372722	0.0447792208143118	0.902241634631728	4.85096933864183	8.6	4.06	0.173707999981282	0.862094950038518	NA	NA	NA
chr1	1372734	0.260341889122601	0.467557108457252	12.1393765268978	8.5	4.58	1.02736891988977	0.304246780663336	NA	NA	NA
chr1	1372767	0.00123764107877145	0.997292664288353	13.5293871117817	7.6	4.12	0.00479863681593664	0.996171256465695	NA	NA	NA
chr1	1372794	0.0170090612710404	0.962803440983175	5.94645003554635	7.8	4.89	0.0659530834166778	0.947415178088883	NA	NA	NA
chr1	1372853	0.444839734536911	0.197684836926194	9.26959249711417	6.6	4.4	1.82175543137494	0.0684921030331085	NA	NA	NA
chr1	1372865	0.093810929610046	0.796585036507582	8.7226781249686	7.6	4.3	0.364540698063807	0.715454288718608	NA	NA	NA
chr1	1372951	0.667040014251002	0.0351253542624836	11.9680970645436	8	4.62	2.97962114325423	0.0028860508575832	NA	NA	NA
chr1	1373022	0.320403286864225	0.366745644926093	13.196676441048	7.3	3.71	1.2764494013509	0.201796702463584	NA	NA	NA
chr1	1373047	0.509875527853111	0.132179225872562	16.9917292958402	5.9	3.21	2.12918853222961	0.0332386653073675	NA	NA	NA
chr1	1373096	0.308117833753109	0.386417750134841	8.95806844444961	7.2	3.65	1.22489569437019	0.220614522897266	NA	NA	NA
chr1	1373108	0.323793778484588	0.361406137672839	11.1563412494735	6.5	2.99	1.29073714366177	0.196794840180421	NA	NA	NA
chr1	1373139	0.11273397949874	0.756504691525998	6.57167095489711	7.6	4.03	0.438510841214776	0.661016013032675	NA	NA	NA
chr1	1373178	0.451083586275162	0.190709268926727	10.4124915203435	7	3.8	1.85047552287662	0.0642450427388643	NA	NA	NA
chr1	1373273	0.136649231445277	0.706599288004614	8.01165800941686	7.2	4.52	0.532348527240162	0.594484628090206	NA	NA	NA
chr1	1373289	0.368762409802327	0.294367111801569	6.7126813031527	7	4.35	1.48292942687644	0.138093162122678	NA	NA	NA
chr1	1373353	0.222449608143358	0.536764237407254	5.95722021938231	7.3	4.6	0.873578753579939	0.38234770087209	NA	NA	NA
chr1	1373388	0.146011962381986	0.687321640766344	9.05777354257419	7.1	4.33	0.569210287133404	0.569213440273459	NA	NA	NA
chr1	1373397	0.256944328042346	0.473595262252192	10.29144521849	5.9	3.81	1.01348428558153	0.310828898388381	NA	NA	NA
chr1	1373444	0.553556426252715	0.0969040801754148	5.80956249199564	6	3.43	2.34766743275002	0.0188913803815549	NA	NA	NA
chr1	1373554	0.201268460770184	0.577131021427019	8.04438596610248	7.6	4.27	0.788537602421508	0.430382312792998	NA	NA	NA
chr1	1373591	0.401856206933918	0.249671737552259	1.83232127113727	7.3	3.92	1.62796779409503	0.103531714868867	NA	NA	NA
chr1	1373621	0.463622213065484	0.177143452451685	7.93465904503121	7	3.8	1.90862646504478	0.0563102953900572	NA	NA	NA
chr1	1373645	0.197756516879012	0.583932016670303	15.4207687122427	5.6	3.95	0.774494538544711	0.438638396638948	NA	NA	NA
chr1	1373703	0.148760682936535	0.681692219116665	16.9648112258493	6.6	3.57	0.580046820986393	0.56188304403073	NA	NA	NA
chr1	1373724	0.326363214417388	0.357385730426489	8.23532174619183	7.2	3.82	1.30158270795894	0.193059074199619	NA	NA	NA
chr1	1373761	0.0926472810836962	0.799064718649504	15.2304806127328	6.5	4.4	0.359998979008991	0.718847897082891	AURKAIP1	1899	158
chr1	1373777	0.54070999512888	0.106570000955859	13.7876362386288	6.5	3.34	2.28226314996009	0.0224738087520402	AURKAIP1	1899	158
chr1	1373790	0.307107954447084	0.388057214424256	8.72443446840209	8.1	4.58	1.22067274037114	0.222209952872935	AURKAIP1	1899	158
chr1	1373793	0.227618648079219	0.527089307192536	12.4654414851728	8.1	4.7	0.894427082048005	0.371093427794324	AURKAIP1	1899	158
chr1	1373811	0.538935458505745	0.107951087883079	14.0314324238067	7.6	4.06	2.27330727742206	0.0230076692954833	AURKAIP1	1899	158
chr1	1373842	0.458157348509669	0.182983452289683	11.2707651978128	5.1	2.92	1.88320210628479	0.0596729837232743	AURKAIP1	1899	158
chr1	1373861	0.260533936099802	0.467216822657191	4.93817068577526	8.5	4.6	1.02815434435763	0.303877230697198	AURKAIP1	1899	158
chr1	1373877	0.13818770752275	0.70342095161486	1.98180251980175	8.4	4.7	0.538400473841611	0.59030059931839	AURKAIP1	1899	158
chr1	1373893	0.175340007798745	0.628019901857412	10.1906875191201	7.6	3.89	0.685208719988285	0.493212222074968	AURKAIP1	1899	158
chr1	1373911	0.0167509462806697	0.963367585007918	8.2244969828839	7.6	4.58	0.0649520926491802	0.948212144187096	AURKAIP1	1899	158
chr1	1373926	0.253643352295781	0.479494291018681	5.91049839153586	7.8	4.24	1.00001327105876	0.317304085490126	AURKAIP1	1899	158
chr1	1373938	0.351760157037959	0.318875508190834	14.3607908967736	6.7	4.92	1.40964756051323	0.15864377604369	AURKAIP1	1899	158
chr1	1373951	0.188458036275297	0.602080389442324	7.46409662676694	8.3	4.9	0.737386712459652	0.460887213607783	AURKAIP1	1899	158
chr1	1374007	0.128797987255483	0.722881921688112	7.82352785711534	7.7	3.95	0.50149401055512	0.616023492033522	AURKAIP1	1899	158
chr1	1374016	0.299071388307757	0.401223631196527	7.52815388332279	7.8	4.32	1.18714444337577	0.235170650440607	AURKAIP1	1899	158
chr1	1374037	0.397874596724901	0.254836033810045	6.97056549597748	7.1	4.25	1.61033877929054	0.10732391771552	AURKAIP1	1899	158
chr1	1374046	0.40185620693392	0.249671737552258	3.43388544066205	7.4	4.33	1.62796779409504	0.103531714868866	AURKAIP1	1899	158
chr1	1374048	0.350820625737428	0.320259891406244	6.68609317104342	7.2	3.91	1.40562073589893	0.159836775266106	AURKAIP1	1899	158
chr1	1374067	0.204598208843072	0.57071054852453	14.8903949046196	6.8	2.94	0.801866652312329	0.422630098097573	AURKAIP1	1899	158
chr1	1374091	0.227136116962649	0.52798944699488	2.43368369037697	7.6	3.75	0.892479235485643	0.372136117653655	AURKAIP1	1899	158
chr1	1374094	0.471354265794014	0.169071931960226	7.73430744696075	7.6	3.95	1.94481515851125	0.0517972290336106	AURKAIP1	1899	158
chr1	1374097	0.475534702260615	0.164801184399487	14.6739329845798	7.3	4.32	1.9644894522133	0.0494733582972113	AURKAIP1	1899	158
chr1	1374110	0.245584885500949	0.494028007844718	16.7326492773007	8.2	4.66	0.967203735509699	0.333442195159127	AURKAIP1	1899	158
chr1	1374132	0.454137344008598	0.187350967631722	6.21707587059513	8.1	4.51	1.86457868381078	0.0622404830364511	AURKAIP1	1899	158
chr1	1374138	0.459831509515296	0.181182461787427	5.92122523504206	7.8	4.16	1.89097760643392	0.0586273335996104	AURKAIP1	1899	158
chr1	1374140	0.293070880157246	0.411191591317782	10.8380117952483	7.1	3.96	1.16219857498572	0.245154813379544	AURKAIP1	1899	158
chr1	1374143	0.385310947079374	0.271515336475905	14.2009680776699	8.2	4.71	1.5550403763542	0.119936453512748	AURKAIP1	1899	158
chr1	1374161	0.62206048313201	0.0548101379494512	12.0649501951354	7.1	4.18	2.71582497573426	0.00661108578982561	AURKAIP1	1899	158
chr1	1374186	0.449190009999479	0.192809280861707	7.12010650095912	7	3.2	1.84174923918824	0.0655118381472304	AURKAIP1	1899	158
chr1	1374204	0.2892818356295	0.417545602550797	11.7962865976031	6.5	3.78	1.14648415188469	0.251594880975336	AURKAIP1	1899	158
chr1	1374224	0.0619155996641344	0.865077648855506	18.3483526901141	6.7	3.62	0.240294902547302	0.81010164644359	AURKAIP1	1899	158
chr1	1374230	0.515571257148383	0.127189178171722	18.6971731190789	6.9	4.2	2.15707220624533	0.031000038814623	AURKAIP1	1899	158
chr1	1374256	0.0364844586135273	0.920296397979493	23.4507688875604	6.1	3.98	0.141506731527284	0.887469642564794	AURKAIP1	1899	158
chr1	1374261	0.00791349185262111	0.982690320589694	28.3590789132106	6.9	3.84	0.0306830149625177	0.975522336881519	AURKAIP1	1899	158
chr1	1374287	0.532906260820285	0.112727410271091	12.0824462298685	6	4.19	2.24301689649011	0.024895724947352	AURKAIP1	1899	158
chr1	1374340	0.0754153058972065	0.835964088105526	14.2741068072331	7.1	4.58	0.292825090658289	0.769655848894546	AURKAIP1	1899	158
chr1	1374354	0.0598472779296716	0.869551973828375	13.7421730390981	6.9	3.87	0.232252900298505	0.816341592346329	AURKAIP1	1899	158
chr1	1374368	0.62600870110024	0.0528441404001991	7.70299363381208	6.8	4.05	2.73818955784168	0.0061778455952215	AURKAIP1	1899	158
chr1	1374372	0.262942015164855	0.462959295388712	26.2962958914015	5.7	3.16	1.03800825768424	0.299266210651775	AURKAIP1	1899	158
chr1	1374375	0.263412093571415	0.462130207720417	23.822143800071	7.4	3.89	1.03993301636074	0.298371021943461	AURKAIP1	1899	158
chr1	1374395	0.345455078494424	0.3282257150663	19.6458559431376	6.3	3.37	1.38266804350952	0.166766674799312	AURKAIP1	1899	158
chr1	1374403	0.134624222985004	0.710788976054906	19.3874665836639	6.3	4.55	0.524385690505257	0.600010307180926	AURKAIP1	1899	158
chr1	1374425	0.104284500639012	0.774342397732335	27.9896818692025	6	2.83	0.40545436321172	0.685143557696451	AURKAIP1	1899	158
chr1	1374435	0.280846204384867	0.431855481783617	15.3129928141951	6.3	3.68	1.11160084054122	0.266309810985634	AURKAIP1	1899	158
chr1	1374439	0.0384927809631495	0.915921693799705	23.0971637946437	7.7	4.81	0.149301795402599	0.881315498626291	AURKAIP1	1899	158
chr1	1374443	0.141411597560539	0.696774166717375	25.3607882290736	8	4.37	0.551088868283419	0.581572755939391	AURKAIP1	1899	158
chr1	1374466	0.46321871744327	0.177570815114901	12.2661913119305	7.8	5.22	1.90674498487592	0.0565536186127285	AURKAIP1	1899	158
chr1	1374473	0.399980677082278	0.252097053627306	11.5587700488272	7.5	4.74	1.61965730767836	0.105305911819286	AURKAIP1	1899	158
chr1	1374477	0.20828148576657	0.563640250097014	21.501527080853	7.3	3.95	0.816627687195505	0.414141227585814	AURKAIP1	1899	158
chr1	1374479	0.383700895003519	0.273694771742498	25.5239257439241	7	4.45	1.54798894968603	0.121624957037911	AURKAIP1	1899	158
chr1	1374495	0.100467073834841	0.782433168987977	11.753990093187	7.5	4.53	0.390534503882071	0.696141346374417	AURKAIP1	1899	158
chr1	1374498	0.192913447636349	0.593359174205406	8.78008282189565	6.4	4.7	0.75515398487785	0.450156594652561	AURKAIP1	1899	158
chr1	1374519	0.541449328769634	0.105997895926289	4.96709104613948	5.2	4.29	2.28600001134817	0.0222542578952949	AURKAIP1	1899	158
chr1	1374527	0.376072283410331	0.28415002880191	10.367560724431	7.4	4.72	1.51468374672759	0.129852512385949	AURKAIP1	1899	158
chr1	1374538	0.370231355440538	0.292298406894837	11.7649729863074	7	4.22	1.489298291515	0.136408837431638	AURKAIP1	1899	158
chr1	1374585	0.208395487446308	0.563421955125025	8.05192594681324	5.7	3.89	0.817084843664922	0.413879943757463	AURKAIP1	1899	158
chr1	1374622	0.401856206933921	0.249671737552252	1.96143536370617	7.4	4.65	1.62796779409506	0.103531714868862	AURKAIP1	1899	158
chr1	1374636	0.171888629809814	0.634907439227276	8.28662111205926	4.9	3.35	0.671512432363018	0.50189414216008	AURKAIP1	1899	158
chr1	1374684	0.00977587925393012	0.978617307707301	6.84519229705165	5.6	2.84	0.0379043730400784	0.969763926374656	AURKAIP1	1899	158
chr1	1374717	0.155800258728557	0.667339944529404	5.41667772259568	7.4	3.81	0.607831299230978	0.543299368172975	AURKAIP1	1899	158
chr1	1374743	0.312907797494001	0.378687721206946	4.0717218947307	8.1	4.18	1.24495593909236	0.213147946757038	AURKAIP1	1899	158
chr1	1374826	0.401856206933921	0.249671737552252	2.1125263230953	7.5	3.5	1.62796779409506	0.103531714868862	AURKAIP1	1899	158
chr1	1374850	0.392326020208215	0.262130525004438	5.51895738153802	6.5	3.66	1.58585624853203	0.112771922544188	AURKAIP1	1899	158
chr1	1374874	0.33832162876255	0.338972847562941	2.82309161728823	8.2	4.54	1.35226639547419	0.176290110420489	AURKAIP1	1899	158
chr1	1374876	0.000291983569460794	0.999361285996041	7.31123925492744	7.9	4.12	0.0011320912168542	0.999096722089596	AURKAIP1	1899	158
chr1	1374883	0.132352260342657	0.715497916062038	9.34694206936155	7.3	2.75	0.515455760104465	0.606234576416405	AURKAIP1	1899	158
chr1	1374976	0.392326020208215	0.262130525004438	5.51895738153802	8	4.14	1.58585624853203	0.112771922544188	AURKAIP1	1899	158
chr1	1374984	0.401856206933921	0.249671737552252	1.83232127113727	8	4.27	1.62796779409506	0.103531714868862	AURKAIP1	1899	158
chr1	1374988	0.312907797494002	0.378687721206946	5.69870104231028	7.1	3.6	1.24495593909237	0.213147946757038	AURKAIP1	1899	158
chr1	1374997	0.312907797494002	0.378687721206946	4.74986731876562	7.9	3.81	1.24495593909236	0.213147946757038	AURKAIP1	1899	158
chr1	1375012	0.401856206933921	0.249671737552252	2.1125263230953	6.6	3.41	1.62796779409506	0.103531714868862	AURKAIP1	1899	158
chr1	1375021	0.227316536429481	0.527652809568222	4.06938884414043	7.4	3.92	0.893207499569662	0.371746062659984	AURKAIP1	1899	158
chr1	1375033	0.333037474619076	0.347048201236086	14.5026766974497	5.2	3.43	1.32982775527692	0.183575028894513	AURKAIP1	1899	158
chr1	1375049	0.227136116962651	0.527989446994873	2.6557244592469	8.1	3.87	0.892479235485658	0.372136117653646	AURKAIP1	1899	158
chr1	1375054	0.138187707522731	0.703420951614873	1.98180251980175	8.1	4.36	0.538400473841586	0.590300599318408	AURKAIP1	1899	158
chr1	1375070	0.027437897386229	0.940024764711873	4.94994031572306	5.6	3.1	0.106403641043132	0.915262104344896	AURKAIP1	1899	158
chr1	1375080	0.227136116962652	0.527989446994873	2.921589064078	8	3.83	0.892479235485658	0.372136117653646	AURKAIP1	1899	158
chr1	1375097	0.401856206933921	0.249671737552252	1.71694272033103	8	4.4	1.62796779409506	0.103531714868862	AURKAIP1	1899	158
chr1	1375104	0.392326020208215	0.262130525004438	5.51895738153802	8.4	4.67	1.58585624853203	0.112771922544188	AURKAIP1	1899	158
chr1	1375150	0.33832162876255	0.338972847562941	3.52886452161029	8.1	4.15	1.35226639547419	0.176290110420489	AURKAIP1	1899	158
chr1	1375156	0.401856206933921	0.249671737552252	1.71694272033103	8.4	4.53	1.62796779409506	0.103531714868862	AURKAIP1	1899	158
chr1	1375186	0.401856206933921	0.249671737552252	1.71694272033103	8.3	3.95	1.62796779409506	0.103531714868862	AURKAIP1	1899	158
chr1	1375192	0.221389575151713	0.53875706013179	3.66318713746474	6.9	3.7	0.869308083788202	0.384678642512311	AURKAIP1	1899	158
chr1	1375202	0.401856206933921	0.249671737552252	2.28834125765719	6.9	4.36	1.62796779409506	0.103531714868862	AURKAIP1	1899	158
chr1	1375207	0.335145371143388	0.343815260960012	7.56482669671558	7.9	4.51	1.33877052810766	0.180645388014352	AURKAIP1	1899	158
chr1	1375224	0.392326020208216	0.262130525004439	6.89869672692252	7.6	4.01	1.58585624853203	0.112771922544189	NA	1899	158
chr1	1375228	0.445110805388286	0.197378958302499	2.86383145091204	8.1	4.36	1.82299909646062	0.0683035277392137	NA	1899	158
chr1	1375245	0.22713611696265	0.527989446994873	6.49177090038131	7.9	4.38	0.892479235485658	0.372136117653646	NA	1899	158
chr1	1375254	0.227136116962652	0.527989446994873	2.921589064078	7.9	4.23	0.892479235485658	0.372136117653646	NA	1899	158
chr1	1375271	0.138187707522733	0.703420951614873	2.12144977382076	8.3	4.35	0.538400473841586	0.590300599318408	NA	1899	158
chr1	1375286	0.312907797494002	0.378687721206946	3.56168815144393	7.8	4.66	1.24495593909236	0.213147946757038	NA	1899	158
chr1	1375312	0.401856206933921	0.249671737552252	1.71694272033103	8	4.35	1.62796779409506	0.103531714868862	NA	1899	158
chr1	1375318	0.108482537804681	0.765467505318408	8.98964280010788	6.9	3.48	0.421872319491339	0.673118215303611	NA	1899	158
chr1	1375325	0.33832162876255	0.338972847562941	2.566190280115	8	4.27	1.35226639547419	0.176290110420489	NA	1899	158
chr1	1375335	0.465263023665107	0.175411876049762	5.58434608313066	7	4.03	1.91628459388359	0.0553288807695926	NA	1899	158
chr1	1375350	0.194619025941472	0.590032883003502	10.3135230653752	7.5	4.45	0.761961833026087	0.446082783905336	NA	1899	158
chr1	1375363	0.36055873112253	0.30606331225593	9.32643238666856	8.2	4.39	1.44747208361953	0.147764749639092	NA	1899	158
chr1	1375367	0.138187707522733	0.703420951614873	2.12144977382076	8	4.67	0.538400473841586	0.590300599318408	NA	1899	158
chr1	1375381	0.357798896063705	0.310052377833796	3.83490819329814	8	4.67	1.43558534828876	0.151120366358923	NA	1899	158
chr1	1375395	0.460726024930555	0.180224492200145	13.2641284296621	6.6	3.66	1.89513688585953	0.0580742690259906	NA	1899	158
chr1	1375466	0.312907797494002	0.378687721206946	3.16562842900336	8.2	4.18	1.24495593909236	0.213147946757038	NA	1899	158
chr1	1375488	0.440424386101871	0.202706015501579	13.7836460972208	4.9	3.38	1.8015381011621	0.071618107549047	NA	1899	158
chr1	1375504	0.385972562391078	0.270622500766497	5.53506156414954	7.8	4.44	1.55794028069506	0.119247405396159	NA	1899	158
chr1	1375507	0.401856206933921	0.249671737552252	2.28834125765719	7.3	4.16	1.62796779409506	0.103531714868862	NA	1899	158
chr1	1375529	0.269375922272656	0.45166939356348	7.35509201400957	6	3.94	1.06438635600119	0.287153712083479	NA	1899	158
chr1	1375550	0.33832162876255	0.338972847562941	2.82309161728823	6.6	3.75	1.35226639547419	0.176290110420489	NA	1899	158
chr1	1375598	0.385972562391078	0.270622500766497	5.53506156414954	6.7	4.37	1.55794028069506	0.119247405396159	NA	1899	158
chr1	1375622	0.393023679959472	0.261207093450822	7.6111720606714	5.2	2.97	1.58892926682275	0.112076362822777	NA	1899	158
chr1	1375648	0.227136116962651	0.527989446994873	3.6519863300975	7.3	4	0.892479235485658	0.372136117653646	NA	1899	158
chr1	1375708	0.0290038531867133	0.936607416426988	6.21221317349024	8.8	4.54	0.112478902037055	0.91044369731258	NA	NA	NA
chr1	1375748	0.138187707522731	0.703420951614873	1.85701135663582	8.8	4.37	0.538400473841586	0.590300599318408	NA	NA	NA
chr1	1375780	0.10785093780306	0.766801200160472	10.0396042291876	8.4	4.38	0.41940149455304	0.67492273202619	NA	NA	NA
chr1	1375811	0.401856206933921	0.249671737552252	3.43388544066205	7.2	4.05	1.62796779409506	0.103531714868862	NA	NA	NA
chr1	1375843	0.312907797494001	0.378687721206946	4.0717218947307	8.2	4.13	1.24495593909236	0.213147946757038	NA	NA	NA
chr1	1375855	0.30490764932166	0.391640914948918	14.2044870735416	8.3	4.57	1.21147947116609	0.225711697797807	NA	NA	NA
chr1	1375875	0.381066427582065	0.277281369907738	17.7947768084498	7	3.13	1.5364677859235	0.124423692720244	NA	NA	NA
chr1	1375897	0.0788747798064451	0.828530820726704	10.6044498131579	8.2	4.24	0.306299178752649	0.759376864447801	NA	NA	NA
chr1	1375903	0.265317212496394	0.458776890331768	13.4682708620866	7.9	3.67	1.04773761933378	0.294759510114973	NA	NA	NA
chr1	1375923	0.158574013611607	0.661711095117568	7.10983458853278	7.8	3.61	0.618791929794883	0.536053439350523	NA	NA	NA
chr1	1375931	0.204548912225622	0.570805404616798	8.40422873638515	8.6	3.81	0.801669212493581	0.422744329536996	NA	NA	NA
chr1	1375937	0.225449211727282	0.531141191663917	7.18733707479643	8.6	4.03	0.885672343479225	0.3757941156139	NA	NA	NA
chr1	1376099	0.0835545801671697	0.818495043741864	9.5352129224635	8.3	4.14	0.324535220208283	0.745532862031003	NA	NA	NA
chr1	1376108	0.188009521321371	0.602960877722525	26.8755383758748	7.2	3.52	0.73559943794433	0.461974504740753	NA	NA	NA
chr1	1376197	0.612154798322616	0.0599541807838466	5.33507582855297	8.6	4.12	2.66032014278778	0.00780664091225858	NA	NA	NA
chr1	1376242	0.476753989648452	0.163567864983805	15.8623811180844	4.3	2.45	1.9702423615433	0.0488106007211913	NA	NA	NA
chr1	1376276	0.20001412761919	0.579556658212353	21.2727952253125	6.8	4.59	0.783520162949247	0.433321718094748	NA	NA	NA
chr1	1376311	0.047744419272106	0.895796833557153	27.3673014901804	5.7	3.16	0.185223493838127	0.85305374249435	NA	NA	NA
chr1	1376420	0.681496149573906	0.0299949294959812	9.32546167678127	7.7	3.83	3.06906592555797	0.00214729200717634	NA	NA	NA
chr1	1376467	0.468079274486411	0.172463363375013	25.1781661246652	6.4	3.47	1.92945562897274	0.0536743234060728	NA	NA	NA
chr1	1376471	0.731597270117067	0.0161787340955271	10.884250788322	7.8	3.88	3.40098333795812	0.000671439202565738	NA	NA	NA
chr1	1376480	0.212123468194858	0.556301476601652	10.9716049729797	6.1	3.75	0.832043939929504	0.405384143064556	NA	NA	NA
chr1	1376486	0.459278594740338	0.181776100323874	10.3852559716501	8.1	4.09	1.88840835379322	0.0589711507268802	NA	NA	NA
chr1	1376529	0.389853927687385	0.265417055008234	21.0940084428237	6.7	3.59	1.57497950602829	0.115261175109834	NA	NA	NA
chr1	1376595	0.0155396555270904	0.966015211004417	13.0953564226085	6.8	3.65	0.0602546953647252	0.951952784207197	NA	NA	NA
chr1	1376717	0.534856665107314	0.111168081941314	6.68042712045118	7.4	3.24	2.25279246179732	0.0242722377213405	NA	NA	NA
chr1	1376764	0.489052422080036	0.151437987773194	11.4333406473104	5.2	2.57	2.02864790306753	0.0424941657151858	NA	NA	NA
chr1	1376992	0.359121974176103	0.308136601625364	8.46417942155956	7	2.75	1.44128132683425	0.149505220501491	NA	NA	NA
chr1	1376997	0.269098239244181	0.452154073623939	13.1487240683359	5.7	2.5	1.06324635973103	0.287670243598117	NA	NA	NA
chr1	1377024	0.353381215504629	0.316494265885115	10.0460817489629	7.7	3.23	1.41660086688926	0.156599654941987	NA	NA	NA
chr1	1377035	0.0533360268762373	0.883658777222277	10.1429871107974	7.1	2.77	0.206945645251856	0.83605230827938	NA	NA	NA
chr1	1377057	0.461870091433651	0.179003644776223	6.51917962998941	8.7	4.16	1.90046139267542	0.0573725968538978	NA	NA	NA
chr1	1377091	0.351748850021437	0.318892150289358	12.3439508490954	8.1	3.98	1.40959908494314	0.15865809736823	NA	NA	NA
chr1	1377199	0.309458152432445	0.384247060491394	12.6216623293967	6.1	3.03	1.23050384894036	0.218508486577914	NA	NA	NA
chr1	1377351	0.537708527636819	0.108912539882774	12.1562322164677	6.9	2.64	2.26712600619585	0.0233825293203602	NA	NA	NA
chr1	1377399	0.286083961086386	0.422943885039856	3.90268010192094	8.2	3.77	1.13324379457516	0.257111887583047	NA	NA	NA
chr1	1377404	0.191444672282995	0.596229115545203	5.12055971336297	7.5	3.95	0.749294174098794	0.453679918454946	NA	NA	NA
chr1	1377454	0.290035038266759	0.416278867925853	7.20511200780257	8.1	3.73	1.14960563800879	0.250306334981263	NA	NA	NA
chr1	1377539	0.0924717558935196	0.799438895809398	22.9444130287752	5	2.36	0.359313969635728	0.719360224938111	NA	NA	NA
chr1	1377594	0.706211842492899	0.0224495442544224	6.31281037575678	8.8	4.37	3.228189348745	0.00124576484568339	NA	NA	NA
chr1	1377600	0.186209624555557	0.606498926334151	4.82180452727063	9	3.92	0.728429461629996	0.466350733882085	NA	NA	NA
chr1	1377632	0.479641945348251	0.160668826980339	5.46507141251832	9.3	4.08	1.98389510366001	0.0472675348839837	NA	NA	NA
chr1	1377703	0.556743663193068	0.094595626286884	2.57962482158908	8.3	3.37	2.36405385110309	0.0180761848566759	NA	NA	NA
chr1	1377722	0.408209664751046	0.241552871533008	4.56535389889509	8.5	4.4	1.65620560329332	0.0976801889087642	NA	NA	NA
chr1	1377724	0.401856206933919	0.249671737552261	1.71694272033103	8.8	4.39	1.62796779409503	0.103531714868868	NA	NA	NA
chr1	1377756	0.402363263630826	0.24901828352737	4.77611229863536	8.1	3.57	1.63021652749656	0.103055742042234	NA	NA	NA
chr1	1377764	0.223710279768	0.534398081111525	5.04474704023741	8.8	4.18	0.878659856539097	0.37958573075685	NA	NA	NA
chr1	1377801	0.516386583680301	0.126484562989315	8.39322151968396	7.6	3.69	2.16107768128667	0.0306893393002938	NA	NA	NA
chr1	1377950	0.150100440929864	0.678953472965828	2.82364367027201	8.5	3.92	0.585331158435641	0.558325067843056	NA	NA	NA
chr1	1377956	0.1813894368292	0.616010114625139	3.15399136887131	7.9	2.92	0.709246519312622	0.47817151001349	NA	NA	NA
chr1	1378103	0.6825418506212	0.0296449421368704	4.69369202954252	8.9	4.12	3.0756347672866	0.0021005497652562	NA	NA	NA
chr1	1378109	0.338321628762552	0.338972847562949	1.88300210873125	9.2	4.26	1.35226639547417	0.176290110420497	NA	NA	NA
chr1	1378136	0.30348702215312	0.393963203723032	15.8582597507539	5.9	2.64	1.20554934701006	0.227991299950614	NA	NA	NA
chr1	1378208	0.0607656355846087	0.867564905652018	10.8399020204517	9	4.16	0.235823447787019	0.813569672531841	NA	NA	NA
chr1	1378238	0.550174745255122	0.0993921882327081	6.36836078622769	8.1	3.41	2.33035165457887	0.0197875727416381	NA	NA	NA
chr1	1378246	0.552891057031637	0.097390468501512	2.4735536895231	8.7	3.77	2.34425474585502	0.0190651446014591	NA	NA	NA
chr1	1378279	0.227088809399186	0.528077730721186	14.1817699848368	7.5	3.31	0.892288286189399	0.372238431210724	NA	NA	NA
chr1	1378335	0.184175902309933	0.61050547947639	4.44764202782085	9.6	4.62	0.72033257823111	0.471320250821662	NA	NA	NA
chr1	1378338	0.156047425146935	0.666837752189085	4.12759364355877	8.9	3.45	0.608807688458021	0.542651916843347	NA	NA	NA
chr1	1378347	0.46278219750433	0.178033843145366	6.38173637317568	9.1	4.89	1.9047102884261	0.0568177408750601	NA	NA	NA
chr1	1378375	0.206031334445038	0.567955565147508	9.36899982695827	7.9	3.54	0.807607904501296	0.419316334911989	NA	NA	NA
chr1	1378404	0.188983974369957	0.601048499999077	9.03358081692791	9.2	4.66	0.739482811498312	0.459613873273742	NA	NA	NA
chr1	1378436	0.338321628762551	0.338972847562948	2.56619028011501	8.8	4.94	1.35226639547417	0.176290110420496	NA	NA	NA
chr1	1378476	0.628870724045366	0.0514486465602744	3.36214915775164	9.8	4.54	2.75449002100909	0.00587836825429244	NA	NA	NA
chr1	1378480	0.082357673418296	0.821059593644108	4.71680667633859	9.5	4.55	0.319870154114543	0.749066763706619	NA	NA	NA
chr1	1378519	0.0164488147784717	0.964027951449062	6.00421721599333	9.7	4.76	0.0637804106285674	0.949145076549121	NA	NA	NA
chr1	1378549	0.540545639646258	0.106697445000031	4.39463207872709	9.5	4.67	2.28143288082261	0.0225228442015428	NA	NA	NA
chr1	1378551	0.492013324451131	0.148601730253614	4.22654703163599	9.4	4.25	2.04281463392054	0.0410707913600443	NA	NA	NA
chr1	1378591	0.472536755471782	0.167857265985295	9.63526313562064	9.7	4.52	1.95037246697707	0.0511317410423233	NA	NA	NA
chr1	1378657	0.227136116962653	0.52798944699488	2.921589064078	9.5	4.43	0.892479235485642	0.372136117653655	NA	NA	NA
chr1	1378660	0.346572057512058	0.326559053063414	5.80106957665888	9.2	4.61	1.38744011979446	0.165307598440942	NA	NA	NA
chr1	1378668	0.0888722903616744	0.807120092535409	7.75223821771852	9.2	4.66	0.345270301990875	0.729891171013761	NDUFB4P8	NA	NA
chr1	1378688	0.193271629073817	0.592660065503522	6.23873288626444	7.4	4.27	0.75658337848164	0.449299502485554	NDUFB4P8	NA	NA
chr1	1378691	0.270967048593807	0.448896698703602	5.69837538437916	9.8	4.76	1.07092125052869	0.284204839914177	NDUFB4P8	NA	NA
chr1	1378710	0.360558731122532	0.306063312255929	7.99448464707833	8.9	4.12	1.44747208361953	0.14776474963909	NDUFB4P8	NA	NA
chr1	1378720	0.469044916615122	0.171459212878402	5.82741407174021	9.4	4.55	1.93397959801581	0.0531156363423519	NDUFB4P8	NA	NA
chr1	1378751	0.297323430017453	0.404115283161605	20.8373347581207	5.6	3.37	1.17987001260097	0.238051918274722	NDUFB4P8	NA	NA
chr1	1378786	0.385972562391077	0.2706225007665	4.61347381371864	9.9	4.98	1.55794028069506	0.119247405396161	NDUFB4P8	NA	NA
chr1	1378817	0.16339855561884	0.651956925933113	7.6009246762344	8.4	4.48	0.637874330179439	0.523555488881772	NDUFB4P8	NA	NA
chr1	1378820	0.0175275250904154	0.96167031573264	6.93824843778254	9.1	4.7	0.0679637482052072	0.945814492272115	NDUFB4P8	NA	NA
chr1	1378830	0.00790902008873826	0.982700100736337	6.16687902840837	8.5	4.12	0.0306656760257994	0.975536164844425	NDUFB4P8	NA	NA
chr1	1379013	0.0259457286487939	0.943281910391902	14.3423906867852	8.6	3.69	0.1006150122744	0.919856079112644	NDUFB4P8	NA	NA
chr1	1379073	0.604463835929763	0.0641602940624256	11.3785747922492	8.6	3.31	2.61780032816987	0.00884985729168686	NA	NA	NA
chr1	1379126	0.0309411056256139	0.932381091328961	7.23462820930381	8.3	3.13	0.119995222513874	0.90448693249535	NA	NA	NA
chr1	1379142	0.568642326704241	0.0862885971078493	6.78099291254593	10	3.71	2.42581319169814	0.0152741302290751	NA	NA	NA
chr1	1379154	0.428902585276177	0.216153419677235	13.263104726915	7.9	3.54	1.74912950584388	0.0802686359810878	NA	NA	NA
chr1	1379199	0.568753763630174	0.0862130983976229	4.4850996101763	9.5	3.81	2.42639606883515	0.0152496174813028	NA	NA	NA
chr1	1379222	0.182573041774368	0.613669789262798	2.91865413869742	9	3.27	0.71395445281145	0.475255344334473	NA	NA	NA
chr1	1379230	0.398164976893778	0.254457415496717	5.58098019873357	9.2	3.52	1.61162274438032	0.107044058256617	NA	NA	NA
chr1	1379238	0.597939732069834	0.0678762956666318	4.3066234467546	9.6	4.62	2.58210958063723	0.00981983994980151	NA	NA	NA
chr1	1379258	0.171385234496869	0.635914135699869	10.0348784277554	9.6	4.62	0.66951585087595	0.503166472853873	NA	NA	NA
chr1	1379262	0.437013854106665	0.206634625406806	4.00914306658355	10.1	4.36	1.78597290786796	0.0741036448405912	NA	NA	NA
chr1	1379270	0.122006134469922	0.737048991359256	6.11167335120924	10.1	4.58	0.474841717813181	0.634899795487007	NA	NA	NA
chr1	1379356	0.352321564046499	0.318049777959741	6.47263616820562	8.8	4.52	1.41205485397185	0.157933810335026	NA	NA	NA
chr1	1379450	0.504438691465084	0.137053355294609	3.8075338148567	9.9	4.25	2.10272920142923	0.0354894479124366	NA	NA	NA
chr1	1379456	0.244996300931598	0.495096837059359	5.84054977893479	9.6	4.84	0.964811516126447	0.334639226743064	NA	NA	NA
chr1	1379484	0.191330419608453	0.59645257301726	6.50179305763289	9.4	4.5	0.748838462045685	0.453954574512944	NA	NA	NA
chr1	1379488	0.0630051233532844	0.862722102062742	6.73658912386478	10	4.9	0.244531791438764	0.806818983139588	NA	NA	NA
chr1	1379614	0.0240012821811483	0.94752742962328	9.5239552079636	8.5	4.6	0.0930723521188147	0.925846081886986	NA	NA	NA
chr1	1379618	0.401856206933918	0.249671737552259	1.83232127113727	8.9	3.98	1.62796779409503	0.103531714868867	NA	NA	NA
chr1	1379620	0.249822279141582	0.486362400217169	3.56880863964127	9.4	4.99	0.98444265685265	0.324897913077609	NA	NA	NA
chr1	1379630	0.23949110600669	0.505141311368588	7.21095738605907	8.3	4.19	0.942463236555189	0.345955524668319	NA	NA	NA
chr1	1379674	0.560500496641912	0.0919199960073331	8.09026034285977	9.4	5.4	2.38345266252936	0.0171510901386509	NA	NA	NA
chr1	1379688	0.401856206933919	0.249671737552256	3.05203737966043	9.2	4.96	1.62796779409504	0.103531714868865	NA	NA	NA
chr1	1379708	0.146826614005318	0.685651765033847	6.07488304768502	8.9	4.51	0.57242125367669	0.567036620414372	NA	NA	NA
chr1	1379719	0.301104577487197	0.397872633448742	11.5414594199001	8.4	3.89	1.19561392753154	0.231847253870124	NA	NA	NA
chr1	1379751	0.0489852005382657	0.89310162791416	3.72664610017752	8.8	5.03	0.190042855467113	0.849275548611315	NA	NA	NA
chr1	1379755	0.0733475615163238	0.840412613871944	4.221584024234	9.3	5.25	0.284774139069657	0.77581718625105	NA	NA	NA
chr1	1379763	0.276263014879799	0.439723810070702	6.8144737209656	9.2	4.92	1.09270580958227	0.274522988192805	NA	NA	NA
chr1	1379767	0.144140013098343	0.691163374432358	5.18313641505933	9.3	5.06	0.561834198614032	0.574228989283473	NA	NA	NA
chr1	1379787	0.316138670044087	0.373517010979131	10.2828261555112	7.6	4.14	1.25851542515618	0.208205412230423	NA	NA	NA
chr1	1379811	0.0574674373589565	0.874704316924275	9.15766073028963	8	4.16	0.223001528914154	0.823534316564652	NA	NA	NA
chr1	1379826	0.418287268634229	0.228983276943852	11.4460546686833	6.1	3.93	1.70127349341556	0.0888916429297781	NA	NA	NA
chr1	1379843	0.0603932290573082	0.868370608922159	9.60497940541955	8.5	5.08	0.234375505883981	0.814693472592611	NA	NA	NA
chr1	1379873	0.394352432566899	0.259453304877632	10.6377227495563	7.9	4.84	1.59478631589791	0.110760028122567	NA	NA	NA
chr1	1379881	0.0193290773352276	0.957733437036296	8.41305265498742	8.8	4.96	0.074950604344832	0.940254013307019	NA	NA	NA
chr1	1379889	0.310993615969219	0.381767660411601	5.89266017423932	8.8	4.57	1.23693335149761	0.216111826996484	NA	NA	NA
chr1	1379946	0.295105661368062	0.407798399808524	11.8952651997443	8.9	4.04	1.17064947203963	0.241739702998618	NA	NA	NA
chr1	1379992	0.172786874019805	0.633112457221491	13.4469441743597	8.6	4.43	0.675075747670541	0.499627641075391	NA	NA	NA
chr1	1380082	0.392549883483065	0.261834021124751	9.53772086646158	8.9	4.01	1.58684214483972	0.112548400954775	NA	NA	NA
chr1	1380115	0.316210366559071	0.373402664608951	7.55761896727307	8.8	4.13	1.25881658981361	0.208096586724087	NA	NA	NA
chr1	1380142	0.287061397860869	0.421290443486279	6.20692503536797	9	4.52	1.13728859132527	0.255417662459811	NA	NA	NA
chr1	1380201	0.537031161336504	0.109445639756494	2.44153964859879	8.7	4.57	2.26371723507375	0.0235915117581884	NA	NA	NA
chr1	1380205	0.401856206933917	0.249671737552258	1.61529971128743	9.3	4.62	1.62796779409504	0.103531714868866	NA	NA	NA
chr1	1380215	0.23989500884311	0.504401477300103	5.88593150128656	8.9	4.18	0.944101244720956	0.345117913333561	NA	NA	NA
chr1	1380287	0.272232405718697	0.446697205490649	10.1003862886633	9	4.97	1.07612148746996	0.281872926952196	NA	NA	NA
chr1	1380381	0.106588138031267	0.769469395639059	10.7995449070591	7.7	4.42	0.414462183592355	0.678535656572998	NA	NA	NA
chr1	1380519	0.13350604459741	0.713105456842165	11.4503459040108	6.9	3.25	0.519990176476148	0.603070421960443	NA	NA	NA
chr1	1380653	0.0715108500461073	0.844367515951903	10.5144646551717	7	2.98	0.277624298501103	0.781300777610134	NA	NA	NA
chr1	1380712	0.340756037669509	0.335285203215863	8.59703002966383	9.1	4.31	1.36262708091087	0.173000069543792	NA	NA	NA
chr1	1380794	0.619000577010661	0.0563666798843646	7.87014253263727	8.2	4.76	2.69858799972286	0.00696343249037068	NA	NA	NA
chr1	1380805	0.441520662556656	0.201452485584143	11.8920807148622	8.3	3.71	1.80655078871933	0.0708323484018583	NA	NA	NA
chr1	1380852	0.400256187043274	0.251739964820306	3.37122948331171	7.9	4.2	1.62087738072453	0.105043938772222	NA	NA	NA
chr1	1380857	0.13818770752275	0.70342095161486	1.98180251980175	9.5	4.48	0.538400473841611	0.59030059931839	NA	NA	NA
chr1	1380861	0.646072308933014	0.0435753204140964	4.03998600581506	8.7	4.42	2.85409946448112	0.00431590164010043	NA	NA	NA
chr1	1380863	0.0835718460574848	0.818458060298967	8.88481679533206	8.3	4.03	0.324602520966592	0.745481919014963	NA	NA	NA
chr1	1380879	0.527500337726191	0.117120779504612	8.12957931770374	9.4	4.3	2.2160358193717	0.0266890490991365	NA	NA	NA
chr1	1380903	0.0583124958841979	0.872874274516179	10.9195501686494	8	4.83	0.226286377403405	0.820978692882464	NA	NA	NA
chr1	1380927	0.105961942245606	0.770793307777082	9.38138160689587	7.8	4.1	0.412013262626477	0.680329702274039	NA	NA	NA
chr1	1380933	0.208361895337309	0.563486275258209	8.54552177637285	8	4.14	0.816950134646498	0.413956925392809	NA	NA	NA
chr1	1380942	0.191350737548873	0.596412832592907	12.2975805920725	8.6	4.7	0.748919501715914	0.453905725333877	NA	NA	NA
chr1	1380987	0.182735568884894	0.613348671253438	9.80988283456773	8.7	4.52	0.714601048897229	0.474855596434692	NA	NA	NA
chr1	1381012	0.258903406048336	0.470109418355594	3.21935542523826	9.5	4.45	1.02148791602353	0.307023331357284	NA	NA	NA
chr1	1381029	0.33832162876255	0.338972847562949	2.17095745369465	9.5	4.3	1.35226639547417	0.176290110420497	NA	NA	NA
chr1	1381064	0.0568695964558665	0.875999313261758	6.33136947247004	9.7	5.23	0.220677793162534	0.825343323688188	NA	NA	NA
chr1	1381073	0.536415180769714	0.109931849620628	2.08853762689364	10	5.03	2.2606197167331	0.0237828157458519	NA	NA	NA
chr1	1381174	0.112019024251619	0.758010149571869	7.42545051469301	6.4	3.47	0.435711934496431	0.663045745680522	NA	NA	NA
chr1	1381233	0.303140473506689	0.39453071031566	5.64056998912607	9.3	4.19	1.20410340113815	0.228549615531637	NA	NA	NA
chr1	1381239	0.349897732429334	0.321622801896637	9.9778037354025	7.5	3.63	1.40166747168929	0.161014568461254	NA	NA	NA
chr1	1381256	0.092482246144622	0.799416532103402	10.2973499002351	6.2	3.12	0.359354908696135	0.71932960251086	NA	NA	NA
chr1	1381308	0.148726565877755	0.681762005408209	8.07997832852999	6.5	3.57	0.579912276270131	0.561973776666653	NA	NA	NA
chr1	1381366	0.401856206933919	0.249671737552262	1.52739224400648	9.1	4.58	1.62796779409503	0.103531714868869	NA	NA	NA
chr1	1381424	0.333224087025544	0.34676136840653	10.1356123327918	6.8	4.13	1.33061902435285	0.183314399457792	NA	NA	NA
chr1	1381518	0.518462897106096	0.12470112542349	5.05641817244965	10	5.12	2.17129408930178	0.0299089488310211	NA	NA	NA
chr1	1381601	0.540086163014723	0.107054240485543	10.9389394870083	10.2	4.42	2.2791126116961	0.0226603720115817	NA	NA	NA
chr1	1381639	0.397966790324619	0.254715791437334	3.72430895455559	10.1	4.72	1.6107463996617	0.107235008017955	NA	NA	NA
chr1	1381666	0.596839319691143	0.0685166074334092	7.27736647986854	8.8	4.42	2.57612298254798	0.00999151016594824	NA	NA	NA
chr1	1381699	0.401856206933916	0.249671737552267	1.24993430040099	10	5.29	1.62796779409501	0.103531714868873	NA	NA	NA
chr1	1381704	0.177004047581576	0.624708334159904	6.17981327873526	9.5	4.7	0.691816843991485	0.489052357304764	NA	NA	NA
chr1	1381854	0.274725701240345	0.442377629056563	9.29353494837662	9.6	4.45	1.08637682328025	0.277312311156353	NA	NA	NA
chr1	1381909	0.0186505478090902	0.959216115027522	10.7715196819641	10.6	5.3	0.072319060952734	0.942347995966272	NA	NA	NA
chr1	1381920	0.331101877934787	0.350030402902825	3.73644514030458	9.8	4.85	1.32162545437592	0.186292902924738	NA	NA	NA
chr1	1381984	0.465197760046213	0.175480557130622	15.646162661404	9.3	3.89	1.91597977147192	0.0553676705467725	NA	NA	NA
chr1	1382045	0.394416954481859	0.259368309822562	9.70837220516181	10.2	5.07	1.59507086542524	0.110696389702831	NA	NA	NA
chr1	1382170	0.349564341043025	0.322115888509942	5.99082277215253	9.5	5.8	1.40023991792753	0.161441485926147	NA	NA	NA
chr1	1382185	0.401856206933919	0.249671737552256	3.05203737966043	9.3	4.79	1.62796779409504	0.103531714868865	NA	NA	NA
chr1	1382193	0.425841114256145	0.219810273047607	13.9544452395028	10.1	4.77	1.73528639007612	0.082690091186048	NA	NA	NA
chr1	1382219	0.272169277699517	0.446806820974798	8.21063918316899	8.9	4.15	1.07586198060944	0.281988987576935	NA	NA	NA
chr1	1382225	0.0978287421345564	0.788035975330695	5.49613029247962	9.5	4.45	0.380228111890048	0.703776093266034	NA	NA	NA
chr1	1382229	0.653902479744759	0.0402759244750814	5.71761949896559	9.1	3.98	2.9004216540751	0.00372660984967155	NA	NA	NA
chr1	1382852	0.0273489049328139	0.940218997789669	12.1863784431803	11.5	5.48	0.106058399232236	0.915536017526382	NA	NA	NA
chr1	1382907	0.564663563498061	0.0890120781664331	5.5032416682368	10.4	5.02	2.40505708861068	0.0161699395439481	NA	NA	NA
chr1	1383083	0.597125157815874	0.068349905341727	9.2598564038721	11.3	5.46	2.57767712101823	0.00994668907049623	NA	NA	NA
chr1	1383114	0.537909019352469	0.108755063078657	5.96387558701875	10.2	4.98	2.26813547584892	0.0233209507078735	NA	NA	NA
chr1	1383212	0.553116429905285	0.0972255463940073	9.71793530363833	11.3	5.89	2.34541037260179	0.0190061475689656	NA	NA	NA
chr1	1383232	0.442100603831968	0.200791181158241	15.4441849914075	8.1	5.45	1.80920442058392	0.0704192511293649	NA	NA	NA
chr1	1383318	0.100979150815965	0.781346748767486	16.546427883216	11.5	6.13	0.392535365729115	0.694662685720039	NA	NA	NA
chr1	1383497	0.113211295426752	0.755500032992239	15.700356228187	9	5.35	0.440379630450898	0.659662175432992	NA	NA	NA
chr1	1383610	0.663739798230703	0.0363746347274134	15.7093298194399	6.1	4.58	2.95954543967819	0.00308093262614473	NA	NA	NA
chr1	1383654	0.415497586880578	0.232424867830235	5.36874445530864	9.9	5.28	1.68876298382542	0.0912648601368147	NA	NA	NA
chr1	1383658	0.735519390587843	0.0153332527254543	3.77262303454111	10.8	5.57	3.42863453089559	0.000606625802985095	NA	NA	NA
chr1	1383670	0.0596349334140648	0.870011521740289	6.3911845124601	10.6	4.95	0.231427353771569	0.816982816649164	NA	NA	NA
chr1	1383703	0.0374925171210061	0.918100308998684	8.29661195509776	10.1	4.12	0.145419279078091	0.884379843951618	NA	NA	NA
chr1	1383712	0.474806789548363	0.165540123003977	4.71251411129015	9.3	4.16	1.96105813396677	0.0498722417835538	NA	NA	NA
chr1	1383714	0.39232602020822	0.262130525004435	3.94329504910891	9.8	4.13	1.58585624853204	0.112771922544185	NA	NA	NA
chr1	1383751	0.104844819223375	0.773156467392048	2.39538613671962	10.4	5.17	0.407645045985459	0.683534288093402	NA	NA	NA
chr1	1383824	0.117464133608821	0.74656334203132	10.8696410611383	7.7	4.08	0.457037293350531	0.647644240443302	NA	NA	NA
chr1	1384003	0.535706494136371	0.110492911423715	11.9923220641488	9	4.5	2.25705876091784	0.0240044032882432	NA	NA	NA
chr1	1384038	0.0570971316618759	0.875506412852809	11.9918808279929	6.9	4.46	0.221562180927295	0.824654725991207	NA	NA	NA
chr1	1384064	0.129191112383856	0.722064178369871	9.06389829743377	9.5	4.38	0.503037778213529	0.614937711603523	NA	NA	NA
chr1	1384076	0.345285641006285	0.328478918812468	6.25066175509834	9.2	5.22	1.38194443387854	0.166988763190627	NA	NA	NA
chr1	1384079	0.0323432547807925	0.929323095228572	3.98389567339502	10.6	6.17	0.125435826938935	0.900178526294123	NA	NA	NA
chr1	1384090	0.357422146060909	0.310599043957351	10.3007565439494	9.5	4.97	1.43396426829714	0.151582459860796	NA	NA	NA
chr1	1384142	0.117558788348961	0.746364744608912	12.0539757354234	9.5	4.5	0.45740818422351	0.647377682883958	NA	NA	NA
chr1	1384152	0.0533367884249812	0.883657125511162	5.83717681717604	10.2	5.07	0.206948604346952	0.836049997283377	NA	NA	NA
chr1	1384166	0.385972562391077	0.270622500766503	3.45941347759346	10.5	6.13	1.55794028069505	0.119247405396164	NA	NA	NA
chr1	1384168	0.401856206933917	0.249671737552264	1.19499213335039	9.4	6.4	1.62796779409502	0.103531714868871	NA	NA	NA
chr1	1384173	0.195977224130544	0.587388984444897	9.45638407009815	9.8	5.55	0.767385658728648	0.442852252694873	NA	NA	NA
chr1	1384207	0.692778075855515	0.0263648838160359	3.7475517186702	10.7	6.36	3.14067768999347	0.00168557421783211	NA	NA	NA
chr1	1384275	0.120372527343763	0.740467354807203	8.99032979973706	8.7	4.32	0.468436336558171	0.639472588086058	NA	NA	NA
chr1	1384283	0.628642558372441	0.0515589891217687	3.36916050677001	10.8	6.39	2.75318775420407	0.00590180386110029	NA	NA	NA
chr1	1384288	0.627137336723747	0.0522908667977041	15.7463520783713	10.1	5.24	2.74460865321511	0.00605830957093056	NA	NA	NA
chr1	1384313	0.536440319733968	0.109911980247692	5.12842579657471	10.6	5.85	2.26074608700152	0.0237749848157141	NA	NA	NA
chr1	1384321	0.293015751418951	0.411283709158748	7.61390707983837	10.8	5.73	1.161969730316	0.245247760648738	NA	NA	NA
chr1	1384355	0.196821260470183	0.585748173515521	7.49269978077117	10	4.9	0.770757380242843	0.440850753690914	NA	NA	NA
chr1	1384413	0.186314430531085	0.606292706829567	10.9365649934395	10.3	5.72	0.728846857247535	0.466095345269653	NA	NA	NA
chr1	1384441	0.307079333507718	0.38810372756751	6.78297790726418	9.8	4.78	1.2205530900093	0.222255276775408	NA	NA	NA
chr1	1384452	0.431137898321188	0.213505582926139	4.61141477709956	10.6	5.95	1.7592585397629	0.0785336052292389	NA	NA	NA
chr1	1384472	0.138187707522762	0.703420951614857	1.85701135663582	11.2	6.53	0.538400473841617	0.590300599318386	NA	NA	NA
chr1	1384530	0.179813945574148	0.619130147789565	17.8314288853979	10.9	5.76	0.702982271164819	0.482066798065061	NA	NA	NA
chr1	1384690	0.185062100800435	0.608758463667802	7.85477293674853	10	5.19	0.723860221495039	0.469151553203905	NA	NA	NA
chr1	1384801	0.35472771548102	0.314523430197376	8.57735088551564	9.9	4.75	1.42238177915415	0.154915449753839	NA	NA	NA
chr1	1384843	0.534292780801381	0.111617501653261	12.8530353041097	9.5	4.2	2.24996397293194	0.0244512323759773	NA	NA	NA
chr1	1385001	0.0180113600750573	0.960612929017714	10.8666444249412	8.1	4.18	0.0698401432121026	0.944320895504995	NA	NA	NA
chr1	1385054	0.144448185049761	0.690530485186369	13.2051752081734	7.4	3.06	0.563048282958986	0.573402006417264	NA	NA	NA
chr1	1385155	0.0760816908571003	0.834531319881887	8.00930463629783	10	3.59	0.295420126940532	0.767672959968958	NA	NA	NA
chr1	1385176	0.0425270081268679	0.907140232383034	5.44589884999867	10.8	5.49	0.164962982290614	0.868973118671148	NA	NA	NA
chr1	1385208	0.482126480453216	0.158199666051777	10.0033312668446	8.5	4.06	1.99567093946826	0.0459697522682398	NA	NA	NA
chr1	1385262	0.399954527647738	0.252130960553425	6.62122335937839	9.8	5.22	1.61954151980815	0.105330800605014	NA	NA	NA
chr1	1385349	0.0603928412453401	0.86837144801221	6.79922285140217	10.8	4.83	0.234373998070498	0.814694643060369	NA	NA	NA
chr1	1385356	0.338321628762549	0.338972847562948	1.65997787096548	11.3	5.7	1.35226639547417	0.176290110420496	NA	NA	NA
chr1	1385393	0.214303866468555	0.552153218620847	5.59995299121168	10.7	5.03	0.84080183226869	0.400458960511335	NA	NA	NA
chr1	1385409	0.0626410272347204	0.863509169204325	7.81912360331026	9.4	5.38	0.243115862545739	0.80791564327079	NA	NA	NA
chr1	1385448	0.229123928600577	0.524285298158772	4.23637025538006	11.1	5.34	0.900505698263706	0.367851194239511	NA	NA	NA
chr1	1385450	0.229123928600577	0.524285298158772	4.23637025538006	11.2	5.39	0.900505698263706	0.367851194239511	NA	NA	NA
chr1	1385454	0.183376500825143	0.612082907400004	5.2557628667886	10.3	4.95	0.717151220061915	0.473280794237014	NA	NA	NA
chr1	1385467	0.360558731122539	0.306063312255923	3.49776192119283	10.6	5.06	1.44747208361955	0.147764749639085	NA	NA	NA
chr1	1385482	0.0504575148854156	0.889904769676389	6.01905606067792	10.1	5.11	0.195762101476008	0.844796374711144	NA	NA	NA
chr1	1385494	0.017659672688768	0.961381511213689	5.58701916899793	10.8	5.51	0.0684762368193516	0.945406535936863	NA	NA	NA
chr1	1385498	0.507280641321489	0.134492002915201	4.99975106176238	10.2	4.52	2.11654117160858	0.0342988074274511	NA	NA	NA
chr1	1385511	0.401310085948488	0.250376600962536	3.76157579180606	9	4.67	1.62554675101966	0.104046110760768	NA	NA	NA
chr1	1385526	0.455933063537922	0.185392517869313	6.76506273751809	10.5	5.04	1.87288950873443	0.0610836442152491	NA	NA	NA
chr1	1385536	0.19419682209695	0.590855644223337	4.02860015844467	10.5	5.91	0.760276267244562	0.447089464900419	NA	NA	NA
chr1	1385538	0.19419682209695	0.590855644223337	4.02860015844467	11.2	5.59	0.760276267244562	0.447089464900419	NA	NA	NA
chr1	1385542	0.248281788039703	0.489143254182586	5.01385795073479	11.1	5.61	0.978172104321138	0.327989210785352	NA	NA	NA
chr1	1385555	0.202285482604908	0.575167106670042	5.31151970295835	8.3	4.14	0.792607249067245	0.428006683934747	NA	NA	NA
chr1	1385580	0.408209664751044	0.241552871533007	2.73866460641577	11.2	5.61	1.65620560329332	0.0976801889087642	NA	NA	NA
chr1	1385582	0.192150984898863	0.594848372749649	3.42216107345358	11.3	5.52	0.752111745777758	0.451983860949696	NA	NA	NA
chr1	1385586	0.25890340604834	0.470109418355595	2.06896469272738	10.6	5.32	1.02148791602353	0.307023331357285	NA	NA	NA
chr1	1385596	0.180627856551847	0.617517626964846	4.11005088596652	9.7	3.89	0.706218080711946	0.480052528025008	NA	NA	NA
chr1	1385599	0.162312620341022	0.654148369981804	3.91030214730556	9.7	4.35	0.633577133990258	0.526356827404194	NA	NA	NA
chr1	1385624	0.360558731122534	0.306063312255926	3.99864142830764	10.8	4.85	1.44747208361954	0.147764749639088	NA	NA	NA
chr1	1385626	0.222626496403127	0.536431982310765	4.25589287536377	11.1	5.2	0.874291559121612	0.381959494935106	NA	NA	NA
chr1	1385630	0.360558731122534	0.306063312255926	3.99864142830764	10.7	5.21	1.44747208361954	0.147764749639088	NA	NA	NA
chr1	1385643	0.360558731122539	0.306063312255923	3.49776192119283	9.5	4.2	1.44747208361955	0.147764749639085	NA	NA	NA
chr1	1385645	0.360558731122534	0.306063312255926	3.99864142830764	9.8	4.78	1.44747208361954	0.147764749639088	NA	NA	NA
chr1	1385682	0.39760986615831	0.255181480187006	3.91710925028085	9.6	4.81	1.60916846333148	0.107579510225736	NA	NA	NA
chr1	1385784	0.262430094448878	0.463862932879903	5.89420834784999	9.7	4.95	1.03591261617151	0.300242911278441	CCNL2	NA	NA
chr1	1385973	0.420251540509617	0.226577428701828	4.7537939286681	10.9	5.17	1.71009866456156	0.0872476297073947	CCNL2	NA	NA
chr1	1385983	0.0736740730664891	0.839709886397905	7.98215366548926	9.9	4.7	0.28604531643414	0.774843413425474	CCNL2	NA	NA
chr1	1386000	0.568534904456831	0.0863614160352825	11.8099336035385	10.1	5.78	2.42525139357749	0.0152977893293296	CCNL2	NA	NA
chr1	1386035	0.38935297800825	0.266085785327345	7.84003001702078	9.7	4.97	1.57277773073905	0.115770293842869	CCNL2	NA	NA
chr1	1386087	0.0295989214752942	0.935309054619935	10.9961852016872	9.5	4.7	0.11478762953121	0.908613454444211	CCNL2	NA	NA
chr1	1386141	0.1741990986711	0.630293861560608	9.48701473891968	9	4.74	0.680679765322609	0.496074142643103	CCNL2	NA	NA
chr1	1386184	0.360558731122534	0.306063312255926	3.99864142830764	10.8	5.47	1.44747208361954	0.147764749639088	CCNL2	NA	NA
chr1	1386227	0.284957506606442	0.424853156845634	6.17367732187033	9.8	5.16	1.1285846644121	0.25907308295868	CCNL2	NA	NA
chr1	1386336	0.353766011462094	0.315930392728289	5.91067980944778	9.9	5.22	1.41825241576725	0.156117083748685	CCNL2	NA	NA
chr1	1386406	0.224874251244475	0.532217159980831	6.72703875037099	6.4	4.65	0.883353249115736	0.377045441757823	CCNL2	NA	NA
chr1	1386416	0.160992983261778	0.656814634189566	5.14900386263764	10.6	5.42	0.628356736557434	0.529770271781248	CCNL2	NA	NA
chr1	1386433	0.491086527008828	0.149486013204423	3.03768763508415	11.3	5.89	2.03837579198499	0.0415123653657963	CCNL2	NA	NA
chr1	1386462	0.516007034422144	0.126812272570163	8.07030548737857	10.6	5.34	2.15921261960282	0.0308336754640135	CCNL2	NA	NA
chr1	1386475	0.37459854734082	0.286194279770688	11.1759504944895	10.5	5.38	1.50826940339686	0.131485590682347	CCNL2	NA	NA
chr1	1386484	0.0648959553308216	0.858636450498272	7.29582773483991	10	5.1	0.251885826536231	0.801129315234469	CCNL2	NA	NA
chr1	1386489	0.136485212173989	0.706938377169522	9.2304289297222	7.5	4.81	0.531703436520309	0.59493141142616	CCNL2	NA	NA
chr1	1386534	0.0281620405403945	0.938444371605151	6.1027504181064	10.4	5.56	0.10921296643877	0.913033576097263	CCNL2	NA	NA
chr1	1386536	0.227136116962651	0.527989446994878	4.17495077256746	10.1	4.56	0.892479235485648	0.372136117653652	CCNL2	NA	NA
chr1	1386584	0.338321628762548	0.338972847562952	1.56963893921226	10.7	5.54	1.35226639547416	0.176290110420499	CCNL2	NA	NA
chr1	1386602	0.258903406048335	0.470109418355597	1.70385327636372	10.6	5.85	1.02148791602352	0.307023331357287	CCNL2	NA	NA
chr1	1386673	0.720256564964179	0.0188051075996304	4.83120508779168	7.3	3.23	3.32251377166546	0.000892102675601469	CCNL2	NA	NA
chr1	1386738	0.0397915719691536	0.913093628321595	9.76085766230419	9.5	4.58	0.154343382295595	0.877338992978503	CCNL2	NA	NA
chr1	1386856	0.821065498781825	0.00359187203100656	7.12993648402648	10.4	4.9	4.11811047775853	3.81991570377327e-05	CCNL2	NA	NA
chr1	1386873	0.0947015712543325	0.794688225239772	10.5228251895056	8.7	3.43	0.368017383774471	0.712860272076822	CCNL2	NA	NA
chr1	1386887	0.228539372163107	0.525373474390393	5.67868039222366	9.9	5	0.898144747062884	0.369108385738321	CCNL2	NA	NA
chr1	1386894	0.00828924429483828	0.981868523981429	7.23369617322389	10	4.29	0.0321399709335772	0.974360427667966	CCNL2	NA	NA
chr1	1386920	0.0287969859176076	0.937058805634204	8.21773333804592	10.3	4.74	0.111676319051478	0.911080056512675	CCNL2	NA	NA
chr1	1386932	0.25890340604834	0.470109418355595	2.06896469272738	11	4.57	1.02148791602353	0.307023331357285	CCNL2	NA	NA
chr1	1386976	0.271033199396756	0.448781591547654	14.3714957125921	9.9	5.45	1.07119303769425	0.284082641480951	CCNL2	NA	NA
chr1	1386992	0.154420668381927	0.670145173828876	7.09638702013804	9.5	4.58	0.602382532335212	0.546919534599335	CCNL2	NA	NA
chr1	1387006	0.0430460654418954	0.90601101906944	4.85456440023165	11	5.01	0.166978291821774	0.867387129724777	CCNL2	NA	NA
chr1	1387009	0.205518391223525	0.568941043058981	4.50226065571636	10.3	3.83	0.805552691730968	0.42050081280119	CCNL2	NA	NA
chr1	1387021	0.40185620693392	0.249671737552261	1.4449789934306	10.3	4.81	1.62796779409503	0.103531714868868	CCNL2	NA	NA
chr1	1387033	0.00417202972557671	0.990873843824017	4.68506797578646	10.6	4.97	0.0161760433756941	0.987093947580477	CCNL2	NA	NA
chr1	1387041	0.057419623761505	0.874807877193686	8.00176236020479	9.9	4.36	0.222815678753455	0.82367896486548	CCNL2	NA	NA
chr1	1387081	0.214564902959652	0.551657404557366	3.66891296603687	10.8	4.69	0.841850759699119	0.399871495263267	CCNL2	NA	NA
chr1	1387123	0.0980601164829178	0.787544270786426	3.79418145696903	11	5.33	0.381131789148098	0.703105460101979	CCNL2	NA	NA
chr1	1387138	0.137416236089242	0.705014220124001	13.0118553642605	5.9	2.56	0.535365467510364	0.592397164174703	CCNL2	NA	NA
chr1	1387159	0.258823913496705	0.470250641187094	10.2101422613577	8.6	4.17	1.02116302806429	0.307177205677961	CCNL2	NA	NA
chr1	1387205	0.511856478084871	0.130430252252368	13.0539874907964	9.3	3.92	2.1388670641117	0.0324464361412635	CCNL2	NA	NA
chr1	1387227	0.0661092457053225	0.856016395006214	6.27830629236694	10.9	5.13	0.25660541260506	0.797483396233386	CCNL2	NA	NA
chr1	1387238	0.183267051280523	0.612298991850712	15.9361719435657	8.6	3.75	0.716715703576401	0.473549534271823	CCNL2	NA	NA
chr1	1387265	0.39507252593547	0.25850559353944	3.20346337974926	9.9	4.36	1.59796276037759	0.110051265101031	CCNL2	280	25
chr1	1387274	0.119573779061872	0.742140249230539	5.92125880340089	11.3	5.12	0.465305148476639	0.641712948370202	CCNL2	280	25
chr1	1387277	0.0697251177993464	0.848215652356258	9.19562216676502	10.5	4.55	0.270674279803372	0.786641560332903	CCNL2	280	25
chr1	1387286	0.220156246890159	0.541079387198681	3.37235260946533	10.7	4.97	0.864341256592543	0.387400452600059	CCNL2	280	25
chr1	1387294	0.050702663508428	0.889372612385843	4.52875686537864	11.2	4.47	0.196714450349349	0.844051001302992	CCNL2	280	25
chr1	1387300	0.360558731122532	0.306063312255929	6.21762159111238	11.3	4.85	1.44747208361953	0.14776474963909	CCNL2	280	25
chr1	1387304	0.237170517683969	0.509400774790429	6.55113912707631	11.2	5.39	0.933057143147362	0.350790465203698	CCNL2	280	25
chr1	1387310	0.116105570935779	0.749415250734338	6.17562559239997	10.8	4.64	0.451714659078958	0.65147455638609	CCNL2	280	25
chr1	1387313	0.360558731122539	0.306063312255923	3.49776192119283	10	4.29	1.44747208361955	0.147764749639085	CCNL2	280	25
chr1	1387354	0.13663553630553	0.706627599202301	5.75939810833054	8.1	4.43	0.532294663155795	0.594521927944654	CCNL2	280	25
chr1	1387363	0.360558731122539	0.306063312255923	3.49776192119283	10.4	4.6	1.44747208361955	0.147764749639085	CCNL2	280	25
chr1	1387367	0.555681388955815	0.095361076046269	4.73346707745278	10.5	5.19	2.35858521297177	0.0183447475219463	CCNL2	280	25
chr1	1387373	0.387735180070141	0.268251726812887	9.18674804632598	10.9	4.86	1.56567246129887	0.117425316512094	CCNL2	280	25
chr1	1387385	0.360558731122539	0.306063312255923	3.49776192119283	10.8	4.26	1.44747208361955	0.147764749639085	CCNL2	280	25
chr1	1387391	0.0685810527963547	0.850682561154378	8.84104433398112	8.4	3.69	0.266222306972818	0.790068004263904	CCNL2	280	25
chr1	1387403	0.173876319912551	0.630937704292884	10.9190315008771	8	4.14	0.679398718563081	0.496885261605079	CCNL2	280	25
chr1	1387409	0.267789177683124	0.454442120085615	3.23384527667839	10.8	5.01	1.05787403583983	0.290112873775223	CCNL2	280	25
chr1	1387454	0.241084406883984	0.502225493570594	18.89133824106	6.7	3.43	0.948926280442006	0.342658107215421	CCNL2	280	25
chr1	1387463	0.508728439676677	0.133198559326345	11.1024337096695	9.1	4.51	2.12359339599553	0.0337041582540196	CCNL2	280	25
chr1	1387488	0.532089388505006	0.113384542558876	5.85940916047912	10.8	4.87	2.23892918804168	0.0251605239797354	CCNL2	280	25
chr1	1387493	0.360558731122534	0.306063312255927	4.66461529810276	9.9	4.79	1.44747208361954	0.147764749639089	CCNL2	280	25
chr1	1387507	0.370931816978865	0.291314700842104	5.97641343244399	9.2	4.61	1.4923374213572	0.135610711260124	CCNL2	280	25
chr1	1387529	0.0739347372317356	0.839148950722128	12.4427904083239	7.2	2.57	0.287060169705872	0.774066249195796	CCNL2	280	25
chr1	1387535	0.053138336713278	0.884087557938313	4.40345744991664	11.5	5.25	0.20617750102366	0.836652261864876	CCNL2	280	25
chr1	1387543	0.264143034053192	0.460842346396604	8.08206112705714	10.6	4.27	1.04292666226327	0.296982260039275	CCNL2	280	25
chr1	1387569	0.0136339153123448	0.97018135346517	6.90588548468322	10	4.22	0.0528644837929357	0.957839882635074	CCNL2	NA	NA
chr1	1387609	0.522536534617997	0.121247642750941	3.45731304407157	10.9	4.79	2.19140592488777	0.0284224307366097	CCNL2	NA	NA
chr1	1387626	0.22102210423587	0.539448581647956	3.49213034853428	10.1	4.51	0.86782798835659	0.38548850563884	CCNL2	NA	NA
chr1	1387722	0.498881899229729	0.14214743026773	5.25460056420116	9.6	4.58	2.07584058364995	0.0379086974892195	CCNL2	NA	NA
chr1	1387740	0.462735470950132	0.178083449561816	3.16542533003673	10.5	4.99	1.90449253534487	0.0568460679242351	CCNL2	NA	NA
chr1	1387746	0.67887729365298	0.0308837727343897	4.61996400481934	10.3	4.9	3.0526747723674	0.00226811610041699	CCNL2	NA	NA
chr1	1387760	0.018162863560608	0.960281840298443	6.48877143172164	11.1	5.34	0.0704277047673618	0.943853240776116	CCNL2	NA	NA
chr1	1387791	0.546963415827523	0.101792124631439	11.7096568863634	9.7	5.01	2.31397416434023	0.020669139358612	CCNL2	NA	NA
chr1	1387798	0.438600126670172	0.204801956748008	10.2750788601609	9.5	4.35	1.79320693219144	0.0729398420569831	CCNL2	NA	NA
chr1	1387812	0.00483458644620513	0.989424589332576	8.05148345106738	10.8	4.78	0.0187449762228997	0.985044548710717	CCNL2	NA	NA
chr1	1387828	0.0319904725574192	0.930092413311284	6.58201331993436	10	5.68	0.124066930433352	0.901262281510262	CCNL2	NA	NA
chr1	1387834	0.183129787105093	0.612570028310755	8.15294409992021	9.6	5.85	0.71616952783007	0.473886676348556	CCNL2	NA	NA
chr1	1387840	0.817305283567654	0.00388464138082509	2.87846357141425	10.7	4.79	4.08337266175655	4.43867562445188e-05	CCNL2	NA	NA
chr1	1387846	0.506960489374907	0.13477906133856	5.49120418483592	9.1	4.72	2.11498316412646	0.0344313822589828	CCNL2	NA	NA
chr1	1387855	0.244056295516192	0.496805862897932	4.29019763661565	11.1	5.93	0.960992153278791	0.336556113226081	CCNL2	NA	NA
chr1	1387955	0.128927058783875	0.722613410879894	5.25159590340957	8.7	4.64	0.502000849725827	0.615666923260395	CCNL2	NA	NA
chr1	1387961	0.0400345262415572	0.912564701755593	8.84167057828593	9.4	5.76	0.155286514514646	0.876595446511987	CCNL2	NA	NA
chr1	1387971	0.495650975674436	0.14516172784952	4.86229002716397	10.1	5.51	2.06027686082711	0.0393720807056761	CCNL2	NA	NA
chr1	1387988	0.589429998465501	0.072930754499028	3.52997544920142	11.2	5.71	2.53605797196973	0.0112108173671237	CCNL2	NA	NA
chr1	1388128	0.215903361241148	0.549117876992952	6.41996817970632	10.1	5.09	0.847230583553608	0.396866609771464	CCNL2	NA	NA
chr1	1388135	0.147996484572528	0.683255903444799	5.16553589993229	10.7	5.03	0.57703336663435	0.563916915534672	CCNL2	NA	NA
chr1	1388165	0.429303156941907	0.215677545281989	7.79303674732719	10.7	5.25	1.7509432991907	0.0799556773765426	CCNL2	NA	NA
chr1	1388168	0.188225129348445	0.602537555769779	6.45790205488775	10.7	5.58	0.736458578586641	0.461451666607615	CCNL2	NA	NA
chr1	1388188	0.0814441043036391	0.823018079842248	6.80812004754441	9.6	5.4	0.316309898526119	0.75176729864042	CCNL2	NA	NA
chr1	1388248	0.100060747986571	0.78329546925702	5.66482779027019	9.9	4.23	0.388946960589989	0.697315382346001	CCNL2	NA	NA
chr1	1388250	0.482947271492483	0.157389012255566	4.00564596973892	10.2	4.69	1.99956740948213	0.0455469960682093	CCNL2	NA	NA
chr1	1388260	0.287802136462043	0.420039421242759	5.46286571209046	11.6	5.62	1.14035514649181	0.254138371514932	CCNL2	NA	NA
chr1	1388280	0.517774054388726	0.125291062904331	10.067449825816	8.2	4.71	2.16790210570429	0.0301661356218521	CCNL2	NA	NA
chr1	1388288	0.0822276356379443	0.821338311225071	4.51923323587227	11.8	5.33	0.319363361092105	0.749450990844397	CCNL2	NA	NA
chr1	1388297	0.334878791342441	0.344223272221552	3.65695692329425	11.5	5.68	1.33763896220552	0.181014157012271	CCNL2	NA	NA
chr1	1388391	0.461132419423952	0.179790261248215	9.25689698277631	12.2	5.51	1.89702762555262	0.057824292135088	CCNL2	NA	NA
chr1	1388393	0.39232602020822	0.262130525004435	3.94329504910891	12.2	5.96	1.58585624853204	0.112771922544185	CCNL2	NA	NA
chr1	1388435	0.227136116962651	0.527989446994878	4.17495077256746	10.9	5.45	0.892479235485648	0.372136117653652	CCNL2	NA	NA
chr1	1388452	0.450177084197444	0.191712916311366	5.38431261748408	10.5	5.6	1.84629624686277	0.0648492024131608	CCNL2	NA	NA
chr1	1388469	0.476005418723699	0.164324392352697	2.4132002157333	11	5.33	1.96670962581196	0.0492166965315939	CCNL2	NA	NA
chr1	1388477	0.494151454993169	0.146573833117839	9.72996313152389	11.1	5.97	2.05307080155516	0.0400657112961129	CCNL2	NA	NA
chr1	1388504	0.385972562391078	0.270622500766502	3.07472669888507	11	5.58	1.55794028069505	0.119247405396163	CCNL2	NA	NA
chr1	1388631	0.155049080643578	0.668866916262379	5.88881777912352	11.3	5.58	0.604864255696753	0.5452691949645	CCNL2	NA	NA
chr1	1388643	0.0155566927323457	0.965977969139977	4.26049375134978	12.1	5.74	0.0603207648577219	0.951900164092557	CCNL2	NA	NA
chr1	1388702	0.439166665096892	0.204149707487177	5.99065834028025	10.4	5.06	1.79579288453093	0.0725274628075043	CCNL2	NA	NA
chr1	1388727	0.287388826873305	0.420737238744403	4.94063450654041	11.2	5.83	1.13864396834967	0.254851681756624	CCNL2	NA	NA
chr1	1388765	0.214876537805316	0.55106571241868	7.354803614206	11.1	5.51	0.843103130003589	0.399170768376905	CCNL2	NA	NA
chr1	1388846	0.0973876295841722	0.788973591112265	9.4728932663389	11.6	6.67	0.378505348280952	0.705055221443354	CCNL2	NA	NA
chr1	1388989	0.210977153887728	0.558487213943905	7.72774488379879	11.6	6.57	0.827442189089213	0.407986476309399	CCNL2	NA	NA
chr1	1388999	0.27968242123299	0.433847246583627	15.0881440478465	9	5.29	1.10679915329406	0.268380774402987	CCNL2	NA	NA
chr1	1389031	0.173563061804739	0.631562770116801	9.87544026917177	10.4	5.02	0.678155565116793	0.497673062936608	CCNL2	NA	NA
chr1	1389094	0.505051070131033	0.136498929180836	3.86541039512791	10.2	6.12	2.10570191075124	0.0352302537606097	CCNL2	NA	NA
chr1	1389138	0.476077525115565	0.164251428417946	4.74306844298161	12.2	6.53	1.96704980896939	0.0491774687613429	CCNL2	NA	NA
chr1	1389143	0.182183389722401	0.614439897264125	3.73563225486516	12.4	6.8	0.712404388084809	0.476214399045611	CCNL2	NA	NA
chr1	1389154	0.401856206933919	0.249671737552261	1.71694272033103	11.4	5.99	1.62796779409503	0.103531714868868	CCNL2	NA	NA
chr1	1389185	0.295379317959268	0.407343069714062	3.4296532734089	10.9	6.08	1.17178667335118	0.241282714458811	CCNL2	NA	NA
chr1	1389229	0.408209664751044	0.241552871533007	2.73866460641577	11.9	6.4	1.65620560329332	0.0976801889087642	CCNL2	NA	NA
chr1	1389237	0.440972760853352	0.202078415883918	5.03377699594395	11.6	5.97	1.80404494948198	0.0712242606753475	CCNL2	NA	NA
chr1	1389293	0.116110904173561	0.749404049775307	8.23709934907425	9	5.42	0.451735551328147	0.651459503660156	CCNL2	NA	NA
chr1	1389323	0.140371928129415	0.698915677223761	3.32319785610588	11.5	6.17	0.546996030490887	0.584381459246893	CCNL2	NA	NA
chr1	1389347	0.469459376629623	0.17102929605185	4.00383407674365	11.7	5.93	1.93592255353081	0.0528771870206166	CCNL2	NA	NA
chr1	1389355	0.556663952883292	0.0946529273295528	1.92118037641879	11.8	6.05	2.36364324730783	0.0180962292092217	CCNL2	NA	NA
chr1	1389425	0.507349139045801	0.134430634559867	7.2941024549483	10.8	5.98	2.11687458139241	0.034270493470494	CCNL2	NA	NA
chr1	1389575	0.525840298845962	0.118491009742192	3.84664359868684	11.6	5.99	2.2077836358535	0.0272593593336108	CCNL2	NA	NA
chr1	1389622	0.247633408664054	0.490315729448127	5.52537800507379	10.5	4.9	0.975534047410883	0.329295421413953	CCNL2	NA	NA
chr1	1389687	0.262299900441324	0.464092874950761	8.99918073002623	10.3	5.46	1.0353797165375	0.300491614488922	CCNL2	NA	NA
chr1	1389697	0.172058487446603	0.634567877141294	4.04853438958625	11.8	6.41	0.672186187757705	0.501465173004293	CCNL2	NA	NA
chr1	1389741	0.330182920228172	0.351450775236047	3.74060324067714	11.5	6	1.3177344286158	0.187592565087089	CCNL2	NA	NA
chr1	1389755	0.258903406048336	0.470109418355594	3.21935542523826	12	5.58	1.02148791602353	0.307023331357284	CCNL2	NA	NA
chr1	1389786	0.18232176533107	0.614166372933182	7.61421394132574	10.9	5.97	0.712954836686062	0.475873704569697	CCNL2	NA	NA
chr1	1389819	0.71826958191549	0.0192938395964899	3.55844056482934	11.7	6.24	3.30898317190654	0.000936354649018201	CCNL2	NA	NA
chr1	1389890	0.370633412270708	0.291733553844679	20.1586736766536	9.9	5.74	1.49104254600025	0.135950325012451	CCNL2	NA	NA
chr1	1389915	0.17903517471047	0.620674419592987	12.5741096665022	8.7	4.57	0.699886861747707	0.483997962972508	CCNL2	NA	NA
chr1	1390068	0.652702764669059	0.0407701616992484	6.72915819507201	11.1	6.14	2.89328274446073	0.00381237933891732	CCNL2	NA	NA
chr1	1390167	0.312907797494003	0.378687721206944	7.12337630288785	9.2	5.03	1.24495593909237	0.213147946757036	CCNL2	NA	NA
chr1	1390255	0.355658789424713	0.31316441409827	17.5326828164014	8.8	4.85	1.42638196911555	0.153758115478599	CCNL2	NA	NA
chr1	1390298	0.0330087436803217	0.927871996470661	10.6647338964028	8.2	4.73	0.128018180065052	0.898134585809317	CCNL2	NA	NA
chr1	1390320	0.401856206933919	0.249671737552262	1.52739224400648	11.4	6.06	1.62796779409503	0.103531714868869	CCNL2	NA	NA
chr1	1390326	0.253933363011844	0.478974748781226	5.83222632187539	10.8	5.9	1.0011960423177	0.316732039553784	CCNL2	NA	NA
chr1	1390393	0.00744035469468752	0.983725125084136	19.0915987327666	9.2	5.01	0.0288484653154438	0.976985447214918	CCNL2	NA	NA
chr1	1390427	0.574342071443008	0.0824812604683939	2.79650345945388	10.9	6.4	2.4557354539264	0.014059661546368	CCNL2	NA	NA
chr1	1390433	0.235573246643713	0.51234126371834	2.54548445426859	10.6	5.4	0.926587740673888	0.354140622421031	CCNL2	NA	NA
chr1	1390451	0.426010237285534	0.219607343238056	5.88357501490919	11	5.52	1.73605023226737	0.0825549530257206	CCNL2	NA	NA
chr1	1390466	0.329330590188441	0.352770762569552	17.6314742409959	8.5	4.65	1.31412732316137	0.188803360665668	CCNL2	NA	NA
chr1	1390547	0.440266723038153	0.20288666551001	5.7397164124112	11.5	6.4	1.80081757131515	0.0717316384138931	CCNL2	NA	NA
chr1	1390608	0.0557839927437886	0.878351539092406	5.3822339271653	11.1	6.33	0.216458488448127	0.828630379518699	CCNL2	NA	NA
chr1	1390652	0.0792310535957835	0.827765992019526	5.27631461113354	10.5	5.46	0.307687121755938	0.758320420000537	CCNL2	NA	NA
chr1	1390772	0.501513240525266	0.139721009905369	4.55528529974038	11	4.76	2.08855408484089	0.0367478820113327	CCNL2	NA	NA
chr1	1390776	0.294456157539632	0.408880059856994	6.61410871512572	9.2	4.66	1.16795102159013	0.242826521830073	CCNL2	NA	NA
chr1	1390804	0.401856206933917	0.249671737552258	1.61529971128743	11.9	6.23	1.62796779409504	0.103531714868866	CCNL2	NA	NA
chr1	1390824	0.363476915580647	0.301875044966129	5.31180255464282	11.4	5.87	1.4600634585774	0.144272634223514	CCNL2	NA	NA
chr1	1390828	0.278262074934728	0.436283830950183	7.80198351592533	11.6	6.38	1.1009424017589	0.270921726157363	CCNL2	NA	NA
chr1	1390834	0.0114331750408943	0.974993198595389	8.96847169600889	11.4	5.76	0.0443306602904742	0.96464083231308	CCNL2	NA	NA
chr1	1390837	0.243196053846534	0.498372063945924	3.92698518205233	11.8	6	0.957498123056345	0.338315893313083	CCNL2	NA	NA
chr1	1390842	0.470505211869871	0.169947317134179	4.36361339739015	12	6.29	1.94082866269867	0.0522790631403742	CCNL2	NA	NA
chr1	1390852	0.0714207793623647	0.844561542059412	12.5901217025457	10.8	6.03	0.277273713862147	0.781569941870092	CCNL2	NA	NA
chr1	1390904	0.446095670742951	0.196269951237494	18.1923660635427	6.8	3.71	1.82752004970175	0.0676216144396236	CCNL2	NA	NA
chr1	1390921	0.0545609976338757	0.881002483315493	5.31488723313551	11.5	5.85	0.211705663944228	0.832336669070359	CCNL2	NA	NA
chr1	1390953	0.314245945488274	0.376541896250962	13.0661296894198	11.2	6.83	1.2505691167872	0.211091723954732	CCNL2	NA	NA
chr1	1391125	0.27133232408025	0.448261259949892	5.83552927871299	11.2	6.56	1.07242212128748	0.28353047641311	CCNL2	NA	NA
chr1	1391146	0.0960933987271962	0.791725974252933	7.33272353059554	11.2	5.2	0.373451386212849	0.708812520528364	CCNL2	NA	NA
chr1	1391198	0.404642044759165	0.246093351433396	5.02811839865691	11.5	5.52	1.6403330136219	0.10093594493196	CCNL2	NA	NA
chr1	1391238	0.314903093125552	0.375490304067889	6.36225815721256	10.9	5.07	1.25332713914665	0.21008667559842	CCNL2	NA	NA
chr1	1391323	0.57808977306004	0.0800378503879769	8.09929810196885	11.5	5.68	2.47553346029248	0.0133037295020202	CCNL2	NA	NA
chr1	1391382	0.0895610692681988	0.805649081585763	15.1350142577643	11.1	5.49	0.34795710021648	0.72787240167441	CCNL2	NA	NA
chr1	1391388	0.478016420719614	0.162296757972628	13.9691433849076	9.8	5.16	1.97620585087383	0.0481314675102125	CCNL2	NA	NA
chr1	1391411	0.128445831728269	0.723614658307874	15.9061977228818	10.5	5.4	0.500111229354332	0.616996759632008	CCNL2	NA	NA
chr1	1391476	0.0117519374940406	0.974296186831262	4.15378402972849	10.5	4.77	0.0455667056791777	0.963655606613682	CCNL2	NA	NA
chr1	1391478	0.465292087112405	0.175381295863905	3.7435859930396	9.8	4.71	1.91642034442096	0.0553116133032345	CCNL2	NA	NA
chr1	1391489	0.401856206933919	0.249671737552257	1.96143536370616	10.1	4.79	1.62796779409504	0.103531714868865	CCNL2	NA	NA
chr1	1391493	0.503299433066278	0.138088472131967	4.85031704504286	9.7	4.76	2.09720386937621	0.0359755321244501	CCNL2	NA	NA
chr1	1391506	0.298308715526642	0.402484102046186	6.19435584020706	9.4	4.99	1.183969668483	0.23642506977174	CCNL2	NA	NA
chr1	1391530	0.493167091488577	0.147505341583196	6.40386186964081	10.3	5.4	2.04834628230381	0.0405260810390242	CCNL2	NA	NA
chr1	1391545	0.565620713292083	0.0883519451868943	5.18637176564313	10	5.5	2.41004054051482	0.0159507479848531	CCNL2	NA	NA
chr1	1391905	0.129441277180138	0.721543940074113	8.17143306476953	8.7	3.86	0.504020216266091	0.614247170717888	CCNL2	NA	NA
chr1	1391932	0.707330211940075	0.0221428676890633	6.16058231782316	10.1	5.86	3.23559080573867	0.00121391267218329	CCNL2	NA	NA
chr1	1391938	0.439563695704721	0.203693328932738	10.8161485585052	9.9	5.09	1.79760585094177	0.0722394904982087	CCNL2	NA	NA
chr1	1392077	0.471340983932177	0.169085604949109	7.58212030796654	9.6	5.13	1.94475277297963	0.0518047406426414	CCNL2	NA	NA
chr1	1392104	0.362668650465043	0.3030320318233	8.41282884258737	8.8	4.73	1.4565736138174	0.145234115676743	CCNL2	NA	NA
chr1	1392121	0.175392736343134	0.627914875875585	1.93789955269213	11.5	6.24	0.685418065556026	0.493080147365415	CCNL2	NA	NA
chr1	1392125	0.242669252719184	0.499332218333632	5.01333602512943	11	5.58	0.955359006953365	0.33939617684782	CCNL2	NA	NA
chr1	1392151	0.0948600380970353	0.794350837536029	5.99151269062178	10.8	6.14	0.368636017770583	0.712399045150626	CCNL2	NA	NA
chr1	1392202	0.227136116962653	0.527989446994882	2.6557244592469	11	5.5	0.892479235485639	0.372136117653657	CCNL2	NA	NA
chr1	1392250	0.423555197044379	0.222563641687948	5.58673067791732	9.6	3.92	1.72497214676574	0.0845324922113408	CCNL2	NA	NA
chr1	1392377	0.338321628762551	0.338972847562951	1.48494619069361	11.2	5.25	1.35226639547416	0.176290110420499	CCNL2	NA	NA
chr1	1392589	0.122684683204287	0.735630327356882	2.25016682068667	11.5	5.66	0.477502887277743	0.633004065346328	CCNL2	NA	NA
chr1	1392603	0.442156625745365	0.200727366530587	3.61329898672232	11.3	5.01	1.80946082822247	0.0703794404621503	CCNL2	NA	NA
chr1	1392630	0.156156095527053	0.666616993565811	4.49851339264505	10.7	4.88	0.609236991001907	0.54236736472253	CCNL2	NA	NA
chr1	1392653	0.338321628762549	0.338972847562946	3.31995574193096	11.3	5.31	1.35226639547418	0.176290110420494	CCNL2	NA	NA
chr1	1392674	0.25890340604834	0.470109418355601	1.81106853354988	11.7	5.56	1.02148791602352	0.307023331357291	CCNL2	NA	NA
chr1	1392700	0.203373902859015	0.57306811686899	5.89824378505688	9.5	5.38	0.796964069166941	0.425471899265302	CCNL2	NA	NA
chr1	1392735	0.430152958230033	0.214669983300525	7.14793095912622	10.6	5.17	1.75479315257152	0.0792946952745808	CCNL2	NA	NA
chr1	1392754	0.21672580957659	0.547559689687839	8.26179417622932	11.1	5.02	0.850537576482363	0.395026278259167	CCNL2	NA	NA
chr1	1393003	0.328383174627405	0.354240936007822	8.59328176353459	10.2	6.01	1.31011984384951	0.190155296374978	CCNL2	NA	NA
chr1	1393114	0.0604809095279591	0.868180901965386	6.92187726733627	11.1	5.86	0.234716409042926	0.814428850912091	CCNL2	NA	NA
chr1	1393201	0.367881176594422	0.295611888050889	24.9903309487807	9.5	5.32	1.47911161994671	0.139110485086993	CCNL2	NA	NA
chr1	1393213	0.476065763427892	0.164263328658154	9.32970634788045	10.4	5.08	1.96699431815626	0.0491838658195298	CCNL2	NA	NA
chr1	1393277	0.174767217282501	0.629161186752654	10.1665134682222	8.3	4.79	0.682934792980434	0.494648047287551	CCNL2	NA	NA
chr1	1393423	0.57367735257387	0.0829195967858565	3.90496982166888	10.9	5.13	2.4522342530071	0.0141972203777709	CCNL2	NA	NA
chr1	1393454	0.726470006435665	0.0173322185183618	3.55230204597583	10.7	5.29	3.36523917504201	0.000764773345284908	CCNL2	NA	NA
chr1	1393471	0.395836613312328	0.257502075919963	10.331008743311	8	3.94	1.60133506199446	0.109302727207087	CCNL2	NA	NA
chr1	1393584	0.459549024463602	0.181485609323646	8.08104923634868	10.9	4.51	1.8896648122775	0.0588028030197327	CCNL2	NA	NA
chr1	1393591	0.365058456640575	0.299617948866423	6.68776491502155	11.5	5.78	1.46689730483199	0.142403993816036	CCNL2	NA	NA
chr1	1393595	0.426381281996055	0.219162504103621	5.74801659119348	11.1	4.7	1.73772641263889	0.0822590324015997	CCNL2	NA	NA
chr1	1393618	0.348060191577358	0.324345412167161	16.1622271530451	8.4	4.17	1.39380286951872	0.163377141402466	CCNL2	NA	NA
chr1	1393656	0.551075547642096	0.0987254974511525	5.58094078965512	11.3	4.81	2.33495716911382	0.0195456583412126	CCNL2	NA	NA
chr1	1393664	0.164344091772383	0.650050761459089	11.7136269738088	9.9	4.36	0.641616916436172	0.521121946523976	CCNL2	NA	NA
chr1	1393687	0.133781509451967	0.712534591636327	2.49276561647917	10.7	5.31	0.521072923198118	0.602315972405431	CCNL2	NA	NA
chr1	1393699	0.376725758635015	0.28324610754366	7.76518728455269	11.2	5.07	1.51752998124118	0.129132929837136	CCNL2	NA	NA
chr1	1393769	0.235886765023227	0.511763537252473	9.74164244955386	10.8	4.37	0.927857269198035	0.353481612413183	CCNL2	NA	NA
chr1	1393897	0.338321628762548	0.338972847562954	1.41154580864412	11.8	5.55	1.35226639547415	0.176290110420501	CCNL2	NA	NA
chr1	1393924	0.275965051668749	0.440237604778616	2.5070173395094	11.9	5.26	1.0914787756068	0.27506226608386	CCNL2	NA	NA
chr1	1393998	0.283213280926864	0.427817414103373	7.94301302884972	11.5	4.88	1.12137525658179	0.262128163887696	CCNL2	NA	NA
chr1	1394040	0.0215338898937028	0.952916452943673	6.97655536513792	9.8	4.16	0.0835019074969242	0.933452460727844	CCNL2	NA	NA
chr1	1394057	0.364246635311892	0.300775415920475	5.93281526336414	11.2	4.64	1.46338855458605	0.143361088697366	CCNL2	NA	NA
chr1	1394081	0.384101222805708	0.273151983640035	5.21658101551471	11	4.57	1.54974150435264	0.121203572043188	CCNL2	NA	NA
chr1	1394111	0.0340445246996602	0.925613857928485	5.95785802620319	11.8	5.31	0.13203758115559	0.8949545664971	CCNL2	NA	NA
chr1	1394119	0.360558731122538	0.306063312255925	3.10881079555619	11.2	5.35	1.44747208361954	0.147764749639087	CCNL2	NA	NA
chr1	1394196	0.401856206933921	0.249671737552259	2.11252632309529	11.6	4.86	1.62796779409504	0.103531714868867	CCNL2	NA	NA
chr1	1394309	0.624503554080753	0.0535880097675565	4.21901357310856	9.8	4.39	2.7296471040082	0.00634021551577479	CCNL2	NA	NA
chr1	1394326	0.261680111715638	0.465188207965081	7.19550633812845	9.8	4.47	1.03284325481764	0.301677257757216	CCNL2	NA	NA
chr1	1394333	0.177735150058848	0.623255289429994	7.49225355502626	9.9	5.02	0.694721112964359	0.487230094112598	CCNL2	NA	NA
chr1	1394360	0.0328356911245893	0.928249319359496	4.24027574801454	10.1	4.61	0.127346661312238	0.898666030521917	CCNL2	NA	NA
chr1	1394369	0.397018710398344	0.25595381384614	5.56466449627958	10.7	5.25	1.60655590099164	0.108151822890007	CCNL2	NA	NA
chr1	1394515	0.608178564937564	0.0621053424695394	3.18272563578702	11.4	5.72	2.63827609367543	0.00833287082292067	CCNL2	NA	NA
chr1	1394558	0.552345949704021	0.0977900988335174	5.36532481659716	9.5	4.74	2.34146096712217	0.0192084343770182	CCNL2	NA	NA
chr1	1394570	0.215773518145971	0.549364033418674	8.5901656292807	11.8	4.42	0.84670858149803	0.397157574319894	CCNL2	NA	NA
chr1	1394618	0.435837051089942	0.208000325101938	3.4825110648001	11.6	5.19	1.780612368264	0.0749757978364851	CCNL2	NA	NA
chr1	1394744	0.202626177373011	0.574509774107981	9.0404110594432	9.8	4.1	0.793970846859269	0.427212403347818	CCNL2	NA	NA
chr1	1394840	0.385972562391077	0.270622500766503	3.45941347759346	11.5	5.1	1.55794028069505	0.119247405396164	CCNL2	NA	NA
chr1	1394885	0.0648477352380342	0.858740605837023	5.00739988295255	11.1	3.7	0.251698266651637	0.801274296888072	CCNL2	NA	NA
chr1	1394914	0.257333214548017	0.472902405168756	5.52965970608609	11.5	4.84	1.015072521013	0.310071259252622	CCNL2	NA	NA
chr1	1394917	0.485929956655751	0.154464296680657	4.97601977797228	11.8	4.54	2.0137530361252	0.0440354686972786	CCNL2	NA	NA
chr1	1394927	0.409808528964577	0.239533373858428	7.13738994106834	11.9	4.38	1.663332827238	0.0962458310733365	CCNL2	NA	NA
chr1	1394981	0.342554289270879	0.332574503873861	5.70773542426375	11	4.37	1.3702898534701	0.170596439124947	CCNL2	NA	NA
chr1	1395041	0.270092244819059	0.450420176038812	5.86639955166151	11.9	4.84	1.06732778412345	0.285823845972432	CCNL2	NA	NA
chr1	1395049	0.360558731122537	0.306063312255922	2.54357246909143	12.1	5.45	1.44747208361955	0.147764749639085	CCNL2	NA	NA
chr1	1395228	0.0656505691858591	0.857006742290841	5.508800220155	10.8	3.97	0.254821136620654	0.798861249392368	CCNL2	NA	NA
chr1	1395234	0.142609135970125	0.694309866428573	6.98076873401485	11.4	4.4	0.555804340343585	0.578344618061423	CCNL2	NA	NA
chr1	1395337	0.446542074792684	0.195768478291219	2.89080125253462	11.9	4.61	1.82957048828973	0.0673141900553749	CCNL2	NA	NA
chr1	1395354	0.270909282566167	0.448997226675661	9.51381321190516	9.9	4.2	1.07068391959658	0.284311575547949	CCNL2	NA	NA
chr1	1395363	0.26934766943795	0.45171869657996	8.67990191897058	11.1	4.31	1.0642703607883	0.287206240807398	CCNL2	NA	NA
chr1	1395369	0.464838005252603	0.175859436734415	3.38523847601908	11.4	4.5	1.91429981445473	0.0555818581399872	CCNL2	NA	NA
chr1	1395383	0.218469538032083	0.544261858149818	4.5152451464002	11.4	4.33	0.857552072570671	0.391139849462097	CCNL2	NA	NA
chr1	1395417	0.537636541892133	0.108969116270853	4.25807205897853	10.7	4.45	2.26676361786998	0.0234046697568011	CCNL2	NA	NA
chr1	1395443	0.368920653942552	0.294143882881253	6.32901180670048	11.4	5.04	1.48361522748987	0.137911027298121	CCNL2	NA	NA
chr1	1395451	0.378946175813311	0.280186331168115	6.18889565955012	11.1	4.63	1.52721043939988	0.126708691241064	CCNL2	NA	NA
chr1	1395507	0.165763003405853	0.64719371868224	7.94742575172037	9.6	4.45	0.647234905310751	0.517479923695244	CCNL2	NA	NA
chr1	1395576	0.424456033177814	0.221476255779037	6.98025720066297	9.1	3.57	1.72903455713948	0.0838029104164069	CCNL2	NA	NA
chr1	1395579	0.0893970939351972	0.805999230715942	8.2747377577187	10.2	4.78	0.347317440067055	0.728352850065213	CCNL2	NA	NA
chr1	1395627	0.0999162731719474	0.783602123383542	4.99500957709591	10.4	4.53	0.388382511323005	0.697732984420685	CCNL2	NA	NA
chr1	1395668	0.138187707522749	0.703420951614862	1.74707628432298	11.2	4.44	0.538400473841608	0.590300599318393	CCNL2	NA	NA
chr1	1395710	0.0720041129753091	0.843305085628911	6.65039832352455	11.9	3.87	0.279544300757124	0.779827145375951	CCNL2	NA	NA
chr1	1395766	0.161839252871574	0.655104383341182	7.26296344801997	11.1	4.58	0.631704323604938	0.52758010229168	CCNL2	NA	NA
chr1	1395790	0.127238226508299	0.726128877745327	10.1801733320082	9.5	3.92	0.495370152972738	0.620338859256746	CCNL2	NA	NA
chr1	1395825	0.487999888902192	0.152454057697913	7.34839783694135	10.5	3.89	2.02362196432112	0.0430090633232065	CCNL2	NA	NA
chr1	1395942	0.40106129955013	0.250698069356089	4.78395099560579	11.2	4.1	1.62444416158645	0.104281048452293	CCNL2	NA	NA
chr1	1396035	0.331937845126703	0.348740830520092	8.08582791283827	11.2	3.91	1.32516684681942	0.185115818741	CCNL2	NA	NA
chr1	1396039	0.0398012219802792	0.913072619059782	5.49759781464308	11.1	3.9	0.154380842727907	0.877309457858791	CCNL2	NA	NA
chr1	1396047	0.0554397449517045	0.87909761594708	8.29420218634922	10.2	3.79	0.215120617373344	0.829673279849225	CCNL2	NA	NA
chr1	1396110	0.145083956856255	0.689225353603914	7.19468856315617	9.7	3.23	0.565553255461734	0.571697511982404	CCNL2	NA	NA
chr1	1396127	0.498261693053105	0.142723059850488	6.10672720090989	10.3	4.3	2.07284900746606	0.038186333902797	CCNL2	NA	NA
chr1	1396133	0.408209664751042	0.241552871533008	3.04265637772793	11	3.83	1.65620560329332	0.0976801889087642	CCNL2	NA	NA
chr1	1396162	0.257049245256993	0.473408293344167	12.1535413211051	9.1	3.54	1.01391274818082	0.310624387798716	CCNL2	NA	NA
chr1	1396183	0.185083268984002	0.608716755295306	6.50310564310479	10.3	4.42	0.723944495671341	0.469099811359589	CCNL2	NA	NA
chr1	1396258	0.110461504310265	0.761292299720262	11.5313208201578	10.3	4.06	0.429615745111766	0.667475181735309	CCNL2	NA	NA
chr1	1396327	0.237708011981707	0.508412865902171	3.98906856128706	11.1	3.96	0.935235035119557	0.349667186763737	CCNL2	NA	NA
chr1	1396329	0.235685533778009	0.512134318837387	3.8512159754949	10.7	4.67	0.927042407078283	0.353904516734645	CCNL2	NA	NA
chr1	1396423	0.110549750386485	0.761106247280048	6.82397540864779	10.9	4.38	0.429961100168527	0.667223938223087	CCNL2	NA	NA
chr1	1396485	0.360345467715406	0.30637059162406	4.35971423662871	11.3	4.55	1.44655281026566	0.148022211011882	CCNL2	NA	NA
chr1	1396493	0.674811559184052	0.0322989414811835	4.2883808584522	10.3	3.86	3.0273946533283	0.00246671677075239	CCNL2	NA	NA
chr1	1396512	0.332398011963111	0.348032000501602	4.30377930299784	11.1	4.46	1.32711696214226	0.184469995153653	CCNL2	NA	NA
chr1	1396545	0.65049321129291	0.0416910550881499	3.85735991159936	11.8	4.26	2.88017447719212	0.00397455150281578	CCNL2	NA	NA
chr1	1396557	0.376391310676305	0.283708539361924	6.70405254040921	11.7	4.37	1.51607312548539	0.129500862921881	CCNL2	NA	NA
chr1	1396561	0.469548610818459	0.170936818140944	6.71388830190255	9.5	4.84	1.93634097377915	0.052825953609988	CCNL2	NA	NA
chr1	1396673	0.217420360047329	0.546245174911423	11.7005789978877	9.1	3.6	0.85333103563683	0.393475753860468	CCNL2	NA	NA
chr1	1396682	0.0715047373567281	0.844380683386821	3.89678413144256	11.4	4.55	0.277600505800551	0.781319043824767	CCNL2	NA	NA
chr1	1396704	0.354899531401297	0.314272411718577	6.04654312687087	9.7	3.71	1.42311978108838	0.154701434942404	CCNL2	NA	NA
chr1	1396728	0.0248835381899191	0.9456009519236	5.10025168857835	10.7	3.97	0.0964946234846005	0.923127743839435	CCNL2	NA	NA
chr1	1396740	0.392899251489736	0.261371657100426	5.24325749225887	10.2	4.18	1.58838107861171	0.112200193449246	CCNL2	NA	NA
chr1	1396771	0.374251500365916	0.286676824509223	5.65323238692768	10	3.33	1.50675982051933	0.131872231934917	CCNL2	NA	NA
chr1	1396787	0.469751481140328	0.170726684306697	8.60588542391312	11.1	4.01	1.93729236395912	0.0527096151607305	CCNL2	NA	NA
chr1	1396811	0.767911669928512	0.00948903297133915	4.48752803692642	10.5	3.34	3.6683477919281	0.000244122957112847	CCNL2	NA	NA
chr1	1396841	0.0093681999910869	0.979508860949964	12.3122428378021	9.5	3.1	0.0363235917124438	0.971024338883689	CCNL2	NA	NA
chr1	1396849	0.338230432289727	0.339111393501842	7.1312854555215	10.3	3.97	1.35187855585657	0.176414168589474	CCNL2	NA	NA
chr1	1396897	0.573774051756232	0.0828557372994224	5.79706976107443	12	4.5	2.45274339423256	0.014177143206312	CCNL2	NA	NA
chr1	1396905	0.401900732810919	0.24961431798058	6.98370328584053	12.2	4.16	1.62816522729492	0.103489855791866	CCNL2	NA	NA
chr1	1396937	0.0539087966451079	0.882416620326219	7.13793529780251	10.5	3.95	0.209171267247268	0.834314541698832	CCNL2	NA	NA
chr1	1396948	0.232624014659291	0.517789104152576	4.4202078854656	10.8	3.43	0.914652787336025	0.36037393719236	CCNL2	NA	NA
chr1	1396968	0.565671493838934	0.0883170104557482	4.38570631547088	11	3.77	2.41030510359052	0.0159391848519415	CCNL2	NA	NA
chr1	1396982	0.312907797494003	0.378687721206944	7.12337630288785	11.4	3.66	1.24495593909237	0.213147946757036	CCNL2	NA	NA
chr1	1396993	0.64218586635782	0.0452782264228778	4.09513278369146	12	4.14	2.83134109447071	0.00463532597752137	CCNL2	NA	NA
chr1	1396998	0.555133376772352	0.0957574978382415	2.37551039952953	11.3	3.89	2.35576684536792	0.0184845155172437	CCNL2	NA	NA
chr1	1397026	0.369862918457328	0.292816540742178	4.4231622629153	11.6	3.75	1.48770029479293	0.136829949830572	CCNL2	NA	NA
chr1	1397101	0.40185620693392	0.249671737552256	3.66189543392202	12.6	4.33	1.62796779409504	0.103531714868865	CCNL2	NA	NA
chr1	1397144	0.354858701106114	0.314332054176185	8.97569058687514	11.2	3.88	1.42294439535827	0.154752275082757	CCNL2	NA	NA
chr1	1397167	0.0312861391920952	0.93162852025926	7.42010641490167	11.2	4.78	0.12133398427057	0.903426503302495	CCNL2	NA	NA
chr1	1397242	0.411206568460027	0.237775335111379	4.2761010407089	11.1	4.28	1.66957188599948	0.0950040966477179	CCNL2	NA	NA
chr1	1397302	0.312522236340375	0.379307109863416	6.94232668796417	10.9	4.36	1.24333934993664	0.21374280954801	CCNL2	NA	NA
chr1	1397515	0.0886828005362861	0.807524877767602	5.25461022973826	11.1	4.82	0.344531181672857	0.730446850178617	CCNL2	NA	NA
chr1	1397589	0.034647863942303	0.924298718713205	4.21012788434329	12.8	5.18	0.134378968636959	0.893102911383465	CCNL2	NA	NA
chr1	1397733	0.0144069034437982	0.968491439140886	6.98340688157777	11.8	4.73	0.0558619933678795	0.955451748425886	CCNL2	NA	NA
chr1	1397827	0.18134634967037	0.616095369207349	3.53402760974384	12	3.59	0.709075164885731	0.478277833709845	CCNL2	NA	NA
chr1	1397966	0.13615956244196	0.707611754439236	11.1179521253631	9.4	3.31	0.5304227164909	0.595818879301954	CCNL2	NA	NA
chr1	1398004	0.642934008155312	0.044947014830163	5.26401445188733	10.9	3.51	2.83571030730545	0.00457238997154752	CCNL2	NA	NA
chr1	1398006	0.154557225527309	0.669867337075437	5.40369033157984	11	3.37	0.602921791390928	0.546560718534189	CCNL2	NA	NA
chr1	1398011	0.350608108154452	0.320573465997348	5.84679551197975	10.9	4.01	1.40471020784896	0.160107469091139	CCNL2	NA	NA
chr1	1398019	0.107178933358794	0.768220819168589	4.22020623142652	12.2	3.82	0.416772890752443	0.676844533070723	CCNL2	NA	NA
chr1	1398106	0.32063651447021	0.366377097749053	4.73180185260122	12.1	3.98	1.27743138815211	0.201449989184142	CCNL2	NA	NA
chr1	1398251	0.604600243133578	0.0640840572963541	13.3576486596068	10.5	4.33	2.61855021266775	0.00883042945141188	CCNL2	NA	NA
chr1	1398257	0.176064654202045	0.626577060759578	18.3008273709632	12.1	4.04	0.688086014309768	0.491398617137823	CCNL2	NA	NA
chr1	1398276	0.750178277959871	0.0124452474171741	6.24395739178664	12.4	3.84	3.53448936609484	0.000408563874972012	CCNL2	NA	NA
chr1	1398281	0.745338584110754	0.0133524068937134	13.0568708983537	11.1	4.84	3.49908824585987	0.000466852043774058	CCNL2	NA	NA
chr1	1398287	0.305832625786812	0.390132433221872	14.1298799658562	10.7	4.03	1.21534292042054	0.224235328421542	CCNL2	NA	NA
chr1	1398349	0.44497296717814	0.197534461602658	13.4145176508039	10.2	4.16	1.82236666293852	0.0683993693899185	CCNL2	NA	NA
chr1	1398365	0.217327287246542	0.546421253208876	20.0501127480453	12.8	5.39	0.852956660880034	0.39368333841577	CCNL2	NA	NA
chr1	1398387	0.497247039612779	0.143667851690438	8.11265771872781	12.1	4.18	2.06795888743793	0.0386438892235257	CCNL2	NA	NA
chr1	1398390	0.360896203806024	0.305577399534574	9.52516093557098	11.9	4.61	1.44892701562481	0.147357965683395	CCNL2	NA	NA
chr1	1398398	0.135978078563983	0.707987105351407	9.88216051660825	10.4	4.72	0.529709012169144	0.596313698521692	CCNL2	NA	NA
chr1	1398402	0.668250467047131	0.0346745237850363	9.24829627326731	11.7	4.45	2.98701570124668	0.00281715253415715	CCNL2	NA	NA
chr1	1398480	0.35132178092363	0.31952105867013	11.9644920640919	10.4	3.89	1.40776839535139	0.159199661691122	CCNL2	NA	NA
chr1	1398527	0.321782624558287	0.364568689097387	7.02965874074323	10.5	3.1	1.28225881297123	0.199751870999245	CCNL2	NA	NA
chr1	1398544	0.566602950455955	0.0876777800434056	3.77927644930009	11.7	4.57	2.41516100083371	0.0157282557293188	CCNL2	NA	NA
chr1	1398565	0.160566320401645	0.657677434434019	9.09127661446336	10.2	3.85	0.626669256966039	0.530876059937813	CCNL2	NA	NA
chr1	1398614	0.0622661820757081	0.864319585529985	3.09939540187004	11.4	4.22	0.2416581832144	0.809045034216855	CCNL2	NA	NA
chr1	1398637	0.563885685065954	0.0895508903847751	4.57406197715642	11.8	4.47	2.40101153010266	0.0163498213228046	CCNL2	NA	NA
chr1	1398656	0.392012122930429	0.26254658880827	3.08778187791691	11.3	4.74	1.58447410519603	0.113085869852561	CCNL2	NA	NA
chr1	1398692	0.252943435318238	0.480749172703564	4.70007481160812	11.3	4.67	0.997159332554264	0.318687177136729	CCNL2	1531	145
chr1	1398704	0.636731233083787	0.0477425072794814	3.26473482345056	11.9	4.58	2.79965244715113	0.00511576541427594	CCNL2	1531	145
chr1	1398724	0.392326020208215	0.262130525004439	1.62257347017218	12.5	4.28	1.58585624853203	0.112771922544189	CCNL2	1531	145
chr1	1398745	0.401856206933921	0.249671737552252	3.43388544066205	12.1	4.07	1.62796779409506	0.103531714868862	CCNL2	1531	145
chr1	1398759	0.401856206933921	0.249671737552252	1.37355417626482	12.2	4.8	1.62796779409506	0.103531714868862	CCNL2	1531	145
chr1	1398779	0.317238794824966	0.371764361645686	4.27812436835096	11.7	4.24	1.26313782736039	0.206539651675006	CCNL2	1531	145
chr1	1398788	0.312907797494002	0.378687721206946	4.74986731876562	12.4	5.17	1.24495593909236	0.213147946757038	CCNL2	1531	145
chr1	1398805	0.447672607736278	0.19450183013792	3.95590656100729	12.9	4.82	1.83476680063098	0.0665402496957004	CCNL2	1531	145
chr1	1398807	0.138187707522732	0.703420951614873	1.56286075774471	13	5.12	0.538400473841586	0.590300599318408	CCNL2	1531	145
chr1	1398812	0.401856206933921	0.249671737552252	1.44497899343059	12.9	4.56	1.62796779409506	0.103531714868862	CCNL2	1531	145
chr1	1398820	0.401856206933921	0.249671737552252	1.52739224400648	11.7	4.03	1.62796779409506	0.103531714868862	CCNL2	1531	145
chr1	1398838	0.258903406048336	0.470109418355589	2.41379214151528	10.7	4.6	1.02148791602354	0.307023331357278	CCNL2	1531	145
chr1	1398842	0.355755668730552	0.313023184218091	4.83731300441679	11.4	4.17	1.42679832638977	0.153638033741434	CCNL2	1531	145
chr1	1398853	0.455831085275633	0.185503413227119	5.41687243601267	10.5	4.3	1.87241718736841	0.0611489090259125	CCNL2	1531	145
chr1	1398900	0.183386878731589	0.612062419865917	3.55826504341752	10.6	4.12	0.717192516052827	0.473255316466535	CCNL2	1531	145
chr1	1398918	0.284036078044401	0.426417901564342	11.6449830865304	10.7	4.19	1.12477538624067	0.260684227119318	CCNL2	1531	145
chr1	1398935	0.36055873112253	0.30606331225593	2.79820953695426	12.5	4.48	1.44747208361953	0.147764749639092	CCNL2	1531	145
chr1	1398946	0.175934789577598	0.62683555011044	3.44920464165601	12.3	4.67	0.687570329191744	0.491723398163278	CCNL2	1531	145
chr1	1398951	0.362112457174038	0.303829554225627	2.59167968144555	13	4.59	1.45417318471357	0.145898297434624	CCNL2	1531	145
chr1	1398966	0.0651688512136849	0.858047032788951	2.87491780006347	12.3	4.45	0.252947316273799	0.800308924974464	CCNL2	1531	145
chr1	1398973	0.0130325945324964	0.971496041144302	4.85440838743397	12.5	4.97	0.0505327027463717	0.959697889662021	CCNL2	1531	145
chr1	1398981	0.33707417620166	0.340870490672162	3.34171956321889	11.9	4.33	1.3469630247241	0.177992141492489	CCNL2	1531	145
chr1	1398994	0.224992193205185	0.531996374245869	6.12626569611509	9.6	2.91	0.88382892702058	0.376788568450811	CCNL2	1531	145
chr1	1399002	0.147244464487525	0.684795728335574	4.66480594243722	12.9	4.48	0.574068451200453	0.565921481354556	CCNL2	1531	145
chr1	1399008	0.227136116962651	0.527989446994873	2.6557244592469	12.1	4.98	0.892479235485658	0.372136117653646	CCNL2	1531	145
chr1	1399022	0.224835992240835	0.532288788262091	3.62063875810457	12.2	4.24	0.883198949063844	0.377128789324039	CCNL2	1531	145
chr1	1399060	0.227136116962651	0.527989446994873	2.24670199027598	12.1	3.6	0.892479235485658	0.372136117653646	CCNL2	1531	145
chr1	1399072	0.408209664751058	0.241552871533008	3.42333075801972	13	4.78	1.65620560329332	0.0976801889087642	CCNL2	1531	145
chr1	1399081	0.138187707522731	0.703420951614873	1.65199730286323	13.1	5.07	0.538400473841586	0.590300599318408	CCNL2	1531	145
chr1	1399093	0.123907169210518	0.73307625363397	5.70966619401231	12.2	4.69	0.482298162565615	0.629594152369007	CCNL2	1531	145
chr1	1399099	0.401856206933921	0.249671737552252	1.52739224400648	12.7	4.47	1.62796779409506	0.103531714868862	CCNL2	1531	145
chr1	1399105	0.0926858086859619	0.798982592066249	2.6079230039606	13.1	4.7	0.36014934015624	0.718735456830015	CCNL2	1531	145
chr1	1399109	0.227136116962651	0.527989446994873	2.43368369037697	13.3	5.14	0.892479235485658	0.372136117653646	CCNL2	1531	145
chr1	1399121	0.043881923892447	0.904192921884594	2.31039182054325	12.9	4.7	0.170223768343679	0.864834160063328	CCNL2	1531	145
chr1	1399128	0.0465829177773203	0.898320699667086	3.60333454149028	10.7	4.24	0.180712459022353	0.856593278915232	CCNL2	1531	145
chr1	1399211	0.0424882944646543	0.907224460289811	4.31457638365106	11.9	4.2	0.164812674031952	0.869091428031487	CCNL2	1531	145
chr1	1399225	0.227136116962651	0.527989446994873	2.24670199027598	13	5.08	0.892479235485658	0.372136117653646	CCNL2	1531	145
chr1	1399238	0.392326020208216	0.262130525004439	1.97026778520907	9.7	4	1.58585624853203	0.112771922544189	CCNL2	1531	145
chr1	1399243	0.227136116962651	0.527989446994873	2.24670199027598	12.7	4.76	0.892479235485658	0.372136117653646	CCNL2	1531	145
chr1	1399256	0.408209664751058	0.241552871533008	3.42333075801972	12.8	4.83	1.65620560329332	0.0976801889087642	CCNL2	1531	145
chr1	1399268	0.295486516252346	0.407164771183629	3.14401532971001	11.6	4.58	1.17223218605073	0.241103849455195	CCNL2	1531	145
chr1	1399301	0.258903406048337	0.470109418355589	2.06896469272738	12.7	4.76	1.02148791602354	0.307023331357278	CCNL2	1531	145
chr1	1399328	0.0229625706012035	0.949795854017075	5.31660200834586	12.2	4.87	0.0890433301729744	0.929047474365	CCNL2	1531	145
chr1	1399346	0.36055873112253	0.30606331225593	2.79820953695426	12	4.11	1.44747208361953	0.147764749639092	NA	1531	145
chr1	1399354	0.363322331711652	0.302096141745172	3.66831356805767	12.2	4.94	1.45939587263385	0.144456181350327	NA	1531	145
chr1	1399356	0.258903406048336	0.470109418355589	3.62213706709976	12	4.88	1.02148791602354	0.307023331357278	NA	1531	145
chr1	1399366	0.33832162876255	0.338972847562941	1.56963893921226	12.3	4.88	1.35226639547419	0.176290110420489	NA	1531	145
chr1	1399386	0.392326020208215	0.262130525004439	1.62257347017218	12.8	4.57	1.58585624853203	0.112771922544189	NA	1531	145
chr1	1399389	0.138187707522732	0.703420951614873	1.56286075774471	13.2	4.57	0.538400473841586	0.590300599318408	NA	1531	145
chr1	1399391	0.138187707522732	0.703420951614873	1.74707628432298	12	4.03	0.538400473841586	0.590300599318408	NA	1531	145
chr1	1399411	0.122203515256431	0.736636246941117	2.99544539525596	12.9	4.95	0.47561578146232	0.634348130171435	NA	1531	145
chr1	1399420	0.392326020208216	0.262130525004439	1.97026778520907	10.9	4.36	1.58585624853203	0.112771922544189	NA	1531	145
chr1	1399423	0.392326020208216	0.262130525004439	3.44934836346126	12.1	4.01	1.58585624853203	0.112771922544189	NA	1531	145
chr1	1399434	0.214342538718532	0.552079753336286	4.51725023720202	12.5	5.06	0.840957223733768	0.400371898819327	NA	1531	145
chr1	1399457	0.232679460376467	0.517686464591622	3.65330040996773	13.1	4.33	0.914877043076425	0.360256183119565	NA	1531	145
chr1	1399466	0.57617292078584	0.0812816699181265	2.9735194871346	12.9	4.46	2.46539490229379	0.0136862319013742	NA	1531	145
chr1	1399468	0.33832162876255	0.338972847562941	1.76443226080515	12.6	4.33	1.35226639547419	0.176290110420489	NA	1531	145
chr1	1399475	0.3991997537907	0.25311073716884	2.57029027297952	13	5.03	1.61620038404298	0.106050995792345	NA	1531	145
chr1	1399484	0.00231180184965009	0.994942960481032	6.4268143938407	10.9	3.87	0.00896342918166059	0.992848314008957	NA	1531	145
chr1	1399494	0.317605835349108	0.371180522280761	5.10594916807571	12.2	3.85	1.26468063236961	0.205985835449328	NA	1531	145
chr1	1399496	0.392326020208215	0.262130525004439	2.29864574941058	11.2	4.1	1.58585624853203	0.112771922544189	NA	1531	145
chr1	1399511	0.231732603960551	0.519440410466872	5.91843610653909	11	3.62	0.911048025342846	0.362270069856964	NA	1531	145
chr1	1399528	0.0762414938056452	0.834187798833173	3.6254169909922	11.7	4.81	0.296042461351949	0.767197654485372	MRPL20-AS1	1531	145
chr1	1399545	0.0302717436577085	0.933841209459435	2.51505529331832	11.1	4.18	0.117398098587756	0.906544590761421	MRPL20-AS1	1531	145
chr1	1399566	0.392326020208216	0.262130525004439	1.72467418173063	13	5.12	1.58585624853203	0.112771922544189	MRPL20-AS1	1531	145
chr1	1399592	0.401856206933921	0.249671737552252	1.44497899343059	12.6	4.43	1.62796779409506	0.103531714868862	MRPL20-AS1	1531	145
chr1	1399604	0.385972562391078	0.270622500766498	4.61347381371864	12.1	4.77	1.55794028069506	0.119247405396159	MRPL20-AS1	1531	145
chr1	1399609	0.33832162876255	0.338972847562941	1.56963893921226	12.9	4.72	1.35226639547419	0.176290110420489	MRPL20-AS1	1531	145
chr1	1399613	0.197751374558392	0.583941996722502	2.18008091350899	12.1	4.41	0.77447398754203	0.438650545135754	MRPL20-AS1	1531	145
chr1	1399641	0.433936292172642	0.210217165982632	2.66035925135038	12.7	4.64	1.77196506423257	0.0764003566484655	MRPL20-AS1	1531	145
chr1	1399658	0.236254204356183	0.5110867950316	7.61342189737594	12.4	5.04	0.929345332113888	0.352710149234675	MRPL20-AS1	1531	145
chr1	1399665	0.385972562391078	0.270622500766498	3.45941347759346	11.2	4.08	1.55794028069506	0.119247405396159	MRPL20-AS1	1531	145
chr1	1399675	0.0998374509509493	0.783769438316362	2.55164053589058	13.5	4.3	0.388074565719298	0.697960853465927	MRPL20-AS1	1531	145
chr1	1399726	0.533146546765161	0.112534567965388	3.53534833309737	11.2	3.94	2.24422004076904	0.0248182472115073	MRPL20-AS1	1531	145
chr1	1399731	0.138187707522732	0.703420951614873	1.56286075774471	12.5	4.45	0.538400473841586	0.590300599318408	MRPL20-AS1	1531	145
chr1	1399755	0.33832162876255	0.338972847562941	1.65997787096548	13.1	4.38	1.35226639547419	0.176290110420489	MRPL20-AS1	1531	145
chr1	1399757	0.401856206933921	0.249671737552252	1.71694272033103	11.6	4.22	1.62796779409506	0.103531714868862	MRPL20-AS1	1531	145
chr1	1399781	0.138187707522732	0.703420951614873	1.74707628432298	12.1	4.84	0.538400473841586	0.590300599318408	MRPL20-AS1	1531	145
chr1	1399811	0.556315092357859	0.0949039715133968	2.14864789059798	11.9	4.36	2.36184667704556	0.018184161060919	MRPL20-AS1	1531	145
chr1	1399821	0.633767182581642	0.0491183758909181	3.82612737059022	11.3	4.47	2.78255384437944	0.00539329152090517	MRPL20-AS1	1531	145
chr1	1399828	0.0558042831171401	0.878307567123093	2.28555153569154	13.3	4.6	0.216537345374337	0.828568918193221	MRPL20-AS1	1531	145
chr1	1399837	0.36055873112253	0.30606331225593	2.3309085442829	13.2	4.52	1.44747208361953	0.147764749639092	MRPL20-AS1	1531	145
chr1	1399876	0.138187707522732	0.703420951614873	1.48560908530866	12.9	4.51	0.538400473841586	0.590300599318408	MRPL20-AS1	1531	145
chr1	1399884	0.418948284927457	0.228172051328365	3.82622019402753	13.2	4.57	1.70424182994443	0.088335917411019	MRPL20-AS1	1531	145
chr1	1399935	0.231646793657329	0.519599485269686	6.06835398963365	11.4	4.38	0.910701081612303	0.362452894055504	MRPL20-AS1	1531	145
chr1	1399957	0.36055873112253	0.30606331225593	2.3309085442829	13.2	4.44	1.44747208361953	0.147764749639092	MRPL20-AS1	1531	145
chr1	1399968	0.227136116962651	0.527989446994873	2.43368369037697	13	4.88	0.892479235485658	0.372136117653646	MRPL20-AS1	1531	145
chr1	1399990	0.418180629682695	0.229114301495454	3.94837729679608	12.2	4.66	1.70079476716057	0.0889815322421215	MRPL20-AS1	1531	145
chr1	1400026	0.0492854210849267	0.892449640613931	2.8031216999905	11.3	3.37	0.191209019009356	0.848361837834105	MRPL20-AS1	1531	145
chr1	1400051	0.408209664751058	0.241552871533008	6.84666151603943	11.4	4.33	1.65620560329332	0.0976801889087642	MRPL20-AS1	1531	145
chr1	1400093	0.143301215532337	0.692886875135358	2.61907037725532	13	4.67	0.558530067114251	0.576482478953718	MRPL20-AS1	1531	145
chr1	1400104	0.476949349901613	0.163370772783654	4.02065644039209	12.5	3.81	1.97116473914626	0.0487050356875842	MRPL20-AS1	1531	145
chr1	1400107	0.409773926264895	0.239576979174355	2.33926112301868	13.1	4.23	1.66317848864318	0.0962767122804169	MRPL20-AS1	1531	145
chr1	1400117	0.384934999973962	0.272023384304758	2.32231870585572	12.6	4.09	1.55339316677875	0.120329234389065	MRPL20-AS1	1531	145
chr1	1400121	0.39788529579821	0.254822078061876	2.2935879253197	12	4.37	1.61038608226654	0.107313597049659	MRPL20-AS1	1531	145
chr1	1400130	0.422575165822306	0.223750072959123	4.64529635915133	12.3	4.27	1.72055588501966	0.0853314444581179	MRPL20-AS1	1531	145
chr1	1400141	0.430450187185572	0.214318214687695	3.46331367503436	12.8	4.59	1.75614031316795	0.0790644531492057	MRPL20-AS1	1531	145
chr1	1400153	0.538295921763108	0.108451574578752	2.91621074501311	11.1	3.38	2.27008418682141	0.0232024755875186	MRPL20-AS1	1531	145
chr1	1400159	0.0261948422332271	0.942738084792571	3.71586532305898	11	4.52	0.101581384203316	0.91908895625677	MRPL20-AS1	1531	145
chr1	1400167	0.0998374509509493	0.783769438316362	2.55164053589058	13.1	4.91	0.388074565719298	0.697960853465927	MRPL20-AS1	1531	145
chr1	1400176	0.401856206933921	0.249671737552252	4.84864624221482	12.2	4.32	1.62796779409506	0.103531714868862	MRPL20-AS1	1531	145
chr1	1400189	0.267953660811958	0.454154342385538	3.30938767633941	13	4.06	1.05854889642646	0.289805271071503	MRPL20-AS1	1531	145
chr1	1400217	0.408209664751058	0.241552871533008	5.47732921283155	12.9	4.91	1.65620560329332	0.0976801889087642	MRPL20-AS1	1531	145
chr1	1400221	0.351704892373076	0.318956853139982	8.02036854798532	13.3	4.99	1.4094106324048	0.158713781925752	MRPL20-AS1	1531	145
chr1	1400270	0.536128586841559	0.110158527732477	10.2929989309077	9.5	4.38	2.25917930780682	0.0238722334261188	MRPL20-AS1	NA	NA
chr1	1400301	0.492676693638383	0.147970748112077	8.69379417669365	11	4.45	2.04599432616678	0.0407569289074152	MRPL20-AS1	NA	NA
chr1	1400326	0.352108406984379	0.318363162602259	5.46499121352633	13	4.42	1.41114074631022	0.158203117569504	MRPL20-AS1	NA	NA
chr1	1400340	0.0333661349264916	0.927092783516299	9.74136733717054	11.7	4.55	0.129405031121871	0.897037166895876	MRPL20-AS1	NA	NA
chr1	1400426	0.110634636883687	0.760927288366628	10.1599932230717	11.1	4.07	0.430293312243132	0.666982291344587	MRPL20-AS1	NA	NA
chr1	1400548	0.23736486871726	0.509043467105065	14.4634470014101	11.4	4.33	0.933844589192667	0.350384065064529	MRPL20-AS1	NA	NA
chr1	1400566	0.262148350607294	0.464360598333618	7.94214514100242	11.3	4.97	1.03475944242381	0.300781268061188	MRPL20-AS1	NA	NA
chr1	1400626	0.423453345678893	0.222686776123194	14.9281540741232	11.8	4.13	1.72451302020037	0.0846152705228398	MRPL20-AS1	NA	NA
chr1	1400647	0.443250046509408	0.199484210009289	15.0273413994965	12	3.56	1.81446775336368	0.069605742940638	MRPL20-AS1	NA	NA
chr1	1400801	0.0836323111418793	0.818328546960246	7.00833757081234	13.9	5.04	0.32483820914429	0.745303524649134	MRPL20-AS1	NA	NA
chr1	1400832	0.537558668045819	0.109030341158121	10.4502357189923	12	4.62	2.26637162216091	0.0234286395681778	MRPL20-AS1	NA	NA
chr1	1400854	0.235486321626106	0.512501490169992	11.2780126267268	11.4	3.63	0.926235782350263	0.35432346069997	MRPL20-AS1	NA	NA
chr1	1400898	0.021672120430141	0.952614496801399	11.5550791783924	13	4.57	0.0840380505866087	0.933026178763871	MRPL20-AS1	NA	NA
chr1	1400933	0.324887385670564	0.359692212306076	5.81889977577256	13.5	5.19	1.29535136048471	0.195199048960943	MRPL20-AS1	NA	NA
chr1	1400938	0.168502538696123	0.641689288952373	3.61501457401443	12.9	4.86	0.658087581709614	0.510481855050044	MRPL20-AS1	NA	NA
chr1	1400948	0.115456556212282	0.750778637146132	4.59607339496363	13.8	5.55	0.449172378565109	0.653307311330969	MRPL20-AS1	NA	NA
chr1	1401018	0.233498073726332	0.51617204874079	12.8886423413499	10.8	3.36	0.918188548691297	0.358520162756915	MRPL20-AS1	NA	NA
chr1	1401050	0.156224224754948	0.666478604081289	5.11910958015818	11.9	4.23	0.609506141429045	0.542189003251975	MRPL20-AS1	NA	NA
chr1	1401066	0.401555821600595	0.250059299834544	8.67636904825358	12.2	5.35	1.62663601716342	0.103814425082082	MRPL20-AS1	NA	NA
chr1	1401100	0.428261722149741	0.216916008440615	10.9912334909982	13.5	4.79	1.74622888694506	0.0807711871620402	MRPL20-AS1	NA	NA
chr1	1401212	0.201125576638505	0.577407138860431	11.2083000425176	11.4	4.6	0.787965952703652	0.430716621431016	MRPL20-AS1	NA	NA
chr1	1401245	0.459617772282994	0.181411805344018	8.14812241878039	12.7	4.69	1.8899842737874	0.0587600633700522	MRPL20-AS1	NA	NA
chr1	1401259	0.243915764852743	0.497061577264503	4.00835526854301	13.5	5.54	0.960421281081688	0.336843231808549	MRPL20-AS1	NA	NA
chr1	1401297	0.0244599048975251	0.946525958513453	10.4730985451487	10.3	4.97	0.0948513358156323	0.924432910559829	MRPL20-AS1	NA	NA
chr1	1401339	0.111391755250011	0.759331573179656	4.79675023714839	13.8	5.03	0.433256585653764	0.664828374257008	MRPL20-AS1	NA	NA
chr1	1401380	0.0196681675711676	0.956992522887781	8.9498227155978	11.4	4.4	0.0762657186790482	0.939207698914773	MRPL20-AS1	NA	NA
chr1	1401397	0.0448963834194844	0.901986884105642	3.1199895855902	13.4	5.23	0.174162961605151	0.861737392986488	MRPL20-AS1	NA	NA
chr1	1401433	0.267992387579227	0.454086598421475	3.85291378613647	13	5.03	1.05870779622434	0.289732876200006	MRPL20-AS1	NA	NA
chr1	1401446	0.106052328021517	0.770602179873787	4.49819522936906	12.4	4.45	0.412366727088302	0.680070647040709	MRPL20-AS1	NA	NA
chr1	1401473	0.585066416352735	0.0756148387464896	6.58782573797698	11	4.59	2.51265706386466	0.0119825752598917	MRPL20-AS1	NA	NA
chr1	1401726	0.247417897477092	0.490705708633095	12.5735368802381	10.9	4.86	0.974657350598466	0.329730255287116	MRPL20-AS1	NA	NA
chr1	1401773	0.219742708963485	0.541858960800087	4.43818199057739	11.1	4.58	0.862676350586563	0.38831543866812	MRPL20-AS1	NA	NA
chr1	1401786	0.42336866621846	0.222789179940729	10.7224431683487	12.9	5.76	1.72413132946989	0.0846841374363687	MRPL20-AS1	NA	NA
chr1	1401870	0.257562386535923	0.472494310940562	7.60212834485091	12.3	5.42	1.01600859423964	0.309625293998506	MRPL20-AS1	NA	NA
chr1	1401879	0.0411337134199319	0.910172091970459	4.33086593134275	12.3	6.09	0.159553660938681	0.873232684429872	MRPL20-AS1	NA	NA
chr1	1401883	0.404992441249933	0.245645309857279	7.43573576029028	13.2	5.61	1.64189008612578	0.100612784789972	MRPL20-AS1	NA	NA
chr1	1402157	0.100437337216001	0.782496268490099	18.3128503655661	11.2	5.03	0.390418317484251	0.696227245058736	MRPL20	NA	NA
chr1	1402162	0.466746333997256	0.173855198932319	10.6382493658578	12.3	5.1	1.9232174967853	0.0544527407822346	MRPL20	NA	NA
chr1	1402208	0.0563252962263719	0.877178564551442	17.2852163749111	8.8	4.16	0.218562268159222	0.826991047786089	MRPL20	NA	NA
chr1	1402224	0.416773518820177	0.23084716172197	8.78225595638597	10.7	5.12	1.69448163587021	0.0901737984077429	MRPL20	NA	NA
chr1	1402306	0.116071393348383	0.749487032100907	8.76362313830338	10	4.94	0.45158077340157	0.651571023493941	MRPL20	NA	NA
chr1	1402312	0.22713611696265	0.527989446994879	3.24588545019066	10.7	4.03	0.892479235485645	0.372136117653653	MRPL20	NA	NA
chr1	1402314	0.0725073543833223	0.842221397360134	7.19974504555297	12.7	4.72	0.281503250930002	0.778324434978362	MRPL20	NA	NA
chr1	1402322	0.401856206933917	0.249671737552258	1.61529971128743	11.9	4.31	1.62796779409504	0.103531714868866	MRPL20	NA	NA
chr1	1402325	0.258903406048337	0.470109418355595	2.41379214151528	12.7	5.01	1.02148791602353	0.307023331357285	MRPL20	NA	NA
chr1	1402356	0.456197646616921	0.18510498142499	8.37295778012127	12.7	4.67	1.87411514731527	0.060914555994406	MRPL20	NA	NA
chr1	1402446	0.203917687773555	0.572020529795483	14.965726433334	10.5	4.58	0.799141349482717	0.424208455615219	MRPL20	NA	NA
chr1	1402502	0.00880815524753649	0.980733655195165	4.70044962927772	13.2	5.31	0.0341520262175009	0.972755921735093	MRPL20	NA	NA
chr1	1402507	0.196348454152039	0.58666710230665	4.44773807423234	10.6	4.7	0.76886852425986	0.441971364544775	MRPL20	NA	NA
chr1	1402672	0.54588800498784	0.102603935887817	9.81069790251402	12.3	5.42	2.30850386718489	0.0209711279939722	MRPL20	NA	NA
chr1	1402712	0.373903515996027	0.287161111897768	9.67264961993649	12.5	4.97	1.50524651014891	0.132260711601384	MRPL20	NA	NA
chr1	1402720	0.121383974085882	0.738350391278509	2.74625187419302	13.8	5.77	0.472401993577872	0.636639881663088	MRPL20	NA	NA
chr1	1402772	0.162060858138421	0.654656772885282	5.29707637149215	11.5	4.4	0.632581045107649	0.527007268374641	MRPL20	NA	NA
chr1	1402780	0.568689215981287	0.0862568243707898	6.66346729844235	12.8	5.83	2.4260584384078	0.0152638122176274	MRPL20	NA	NA
chr1	1402854	0.565064989860531	0.0887348366787968	2.1333274958789	13.6	5.38	2.4071463901316	0.0160777237131058	MRPL20	NA	NA
chr1	1402856	0.565064989860531	0.0887348366787968	2.1333274958789	13.6	5.38	2.4071463901316	0.0160777237131058	MRPL20	NA	NA
chr1	1402903	0.232379803440759	0.518241281061444	5.76058821389051	12.4	4.81	0.913665106016863	0.360892844591237	MRPL20	NA	NA
chr1	1402944	0.013514979195555	0.970441382423642	7.4179302008912	12.5	5.32	0.0524032751482034	0.958207364513893	MRPL20	NA	NA
chr1	1403053	0.194615798940536	0.590039169958949	10.8464339351974	9.2	3.36	0.76194894903074	0.446090473795563	MRPL20	NA	NA
chr1	1403083	0.144096934442972	0.691251858311184	2.65957357434893	12.5	5.95	0.561664491193215	0.57434463176588	MRPL20	NA	NA
chr1	1403085	0.127367630850506	0.725859346343015	5.14282893956243	12.8	5.77	0.495878142420776	0.619980388291525	MRPL20	NA	NA
chr1	1403158	0.220848465955332	0.539775464452529	8.19686004347582	10.9	4.68	0.867128676825174	0.385871509717387	MRPL20	NA	NA
chr1	1403165	0.520028614194165	0.123366636408169	3.70083126941075	11.3	4.67	2.17901347819369	0.0293306669686508	MRPL20	NA	NA
chr1	1403282	0.0021854975455974	0.995219246954493	6.95957848224192	13.1	6.21	0.00847371484923869	0.993239034659793	MRPL20	NA	NA
chr1	1403306	0.300656508396651	0.398609959288928	5.94469043265053	12.4	5.54	1.1937466997538	0.232577066858944	MRPL20	NA	NA
chr1	1403392	0.00505513851184757	0.988942167084802	17.0603283400902	10.5	4.35	0.0196001259885681	0.984362363328963	MRPL20	NA	NA
chr1	1403398	0.32457334959367	0.360183959321931	13.5603331635327	10.8	4.83	1.29402607383256	0.19565641467294	MRPL20	NA	NA
chr1	1403463	0.0355855415587967	0.922255128422496	11.0839513698894	10.5	4.86	0.1380179759549	0.890226210751582	MRPL20	NA	NA
chr1	1403477	0.47759147615064	0.162723958291622	7.89861369276428	11.8	4.37	1.97419769238365	0.0483592683010463	MRPL20	NA	NA
chr1	1403488	0.360558731122539	0.306063312255921	2.15182313391783	12.5	5.74	1.44747208361956	0.147764749639084	MRPL20	NA	NA
chr1	1403521	0.0535371726122763	0.883222529450887	4.63203789566423	12.9	5.22	0.207727229087859	0.835441955666677	MRPL20	NA	NA
chr1	1403531	0.0512110188843526	0.888269225068022	6.78583639201217	11.2	4.85	0.198689357453465	0.842505749569851	MRPL20	NA	NA
chr1	1403537	0.0685566594758538	0.850735172424437	9.56924891256222	10.8	4.57	0.266127389523238	0.790141101582454	MRPL20	NA	NA
chr1	1403763	0.43614841814287	0.207638472632926	9.46565664801048	10.5	4.5	1.78203019126795	0.0747443084659432	MRPL20	NA	NA
chr1	1403767	0.207530956390342	0.565078204668952	4.76024659942972	12.8	5.35	0.813618430399002	0.415863576241818	MRPL20	NA	NA
chr1	1403880	0.0318213547317519	0.930461229903422	5.56665062621924	13.7	5.72	0.123410712954905	0.901781874211451	MRPL20	NA	NA
chr1	1403886	0.464879011123294	0.175816226461611	11.441487771583	13.3	5.89	1.91449127289827	0.0555574131745369	MRPL20	NA	NA
chr1	1403966	0.135356619808306	0.709272855283927	15.5639128877003	9.5	4.3	0.527265266757164	0.598009390674186	MRPL20	NA	NA
chr1	1403981	0.388513410634036	0.267208614632997	6.73554714891076	13.3	5.38	1.56908939768875	0.116627109878647	MRPL20	NA	NA
chr1	1403996	0.693067207645673	0.0262760253766476	4.24379481475435	13.5	5.32	3.14253490200691	0.00167491743487025	MRPL20	NA	NA
chr1	1404058	0.0649713506350831	0.858473600673847	12.6976370830925	12.7	5.01	0.25217909061279	0.80090263917393	MRPL20	NA	NA
chr1	1404085	0.434191255011936	0.209919017346452	7.68896999697945	13	5.19	1.77312420661987	0.0762081276783182	MRPL20	NA	NA
chr1	1404134	0.0662103999046558	0.855798013136611	4.35857067503604	13.1	5.07	0.256998918878308	0.797179607660634	MRPL20	NA	NA
chr1	1404184	0.29057499131591	0.415371890656812	4.25875145808537	12.4	4.74	1.15184405520098	0.249385160778887	MRPL20	NA	NA
chr1	1404192	0.0196623596771817	0.957005212921729	6.14737060494615	11.8	4.73	0.076243193458711	0.939225619263394	MRPL20	NA	NA
chr1	1404214	0.545644725942766	0.1027881497032	1.9000305633797	13.8	5.29	2.3072673598557	0.0210399199578994	MRPL20	NA	NA
chr1	1404239	0.365240115457992	0.299359270673355	10.071155465409	9.9	4.28	1.46768269821761	0.142190432620202	MRPL20	NA	NA
chr1	1404246	0.129760188751181	0.720880886264491	6.22995554013883	11.1	3.73	0.505272705367885	0.613367310804746	MRPL20	NA	NA
chr1	1404254	0.512358282533117	0.129989491181716	4.16704214355374	13	4.64	2.14132203182376	0.0322480776218459	MRPL20	NA	NA
chr1	1404278	0.0790537332051456	0.828146637290668	6.61652947148255	10.6	4.38	0.306996323666472	0.758846170488482	MRPL20	NA	NA
chr1	1404302	0.199736505208987	0.580094041229931	4.36430807047792	13.2	4.94	0.782409919471836	0.433973706069988	MRPL20	NA	NA
chr1	1404310	0.070916067629069	0.845648907772634	5.74974228136202	13.7	5.08	0.275309273774777	0.783078640230283	MRPL20	NA	NA
chr1	1404344	0.0864502911440841	0.812297004277912	11.4450435983703	11.4	5.06	0.33582451785927	0.73700320025688	MRPL20	NA	NA
chr1	1404375	0.338321628762551	0.338972847562948	2.56619028011501	12.9	5.38	1.35226639547417	0.176290110420496	MRPL20	NA	NA
chr1	1404443	0.356160966607885	0.31243270675277	4.15893082717336	13.1	5.09	1.42854044350029	0.15313636239091	MRPL20	NA	NA
chr1	1404445	0.312907797494006	0.378687721206941	4.0717218947307	13.8	5.65	1.24495593909238	0.213147946757033	MRPL20	NA	NA
chr1	1404561	0.463656757459872	0.177106893107796	6.58929594341834	12.8	4.78	1.90878757585094	0.0562895002403885	MRPL20	NA	NA
chr1	1404569	0.270610674728297	0.449517044693509	5.35243835727082	12.5	4.84	1.06945719067902	0.284863708928864	MRPL20	NA	NA
chr1	1404603	0.160034609437228	0.658753173118449	4.73258145068773	13.5	5.38	0.62456655738832	0.532255574519254	MRPL20	NA	NA
chr1	1404648	0.681493696984742	0.0299957536504639	4.79035991513454	11.8	3.77	3.06905053510684	0.00214740263282587	MRPL20	NA	NA
chr1	1404673	0.13890678602724	0.7019368218408	5.78048651919789	13.2	5.14	0.541229814700987	0.588349189707791	MRPL20	NA	NA
chr1	1404691	0.105270282862513	0.772256243558214	11.1091389561169	11	4.35	0.409308616964255	0.682313192632936	MRPL20	NA	NA
chr1	1404745	0.401665972802745	0.24991714202374	5.795218078539	12.6	5.02	1.62712434525879	0.103710691426697	MRPL20	NA	NA
chr1	1404824	0.335614622044191	0.34309765177702	3.73415123524089	13	5.87	1.34076280561486	0.179997475837708	MRPL20	NA	NA
chr1	1404863	0.264816325303468	0.459657476718276	4.97781314472745	13	5.75	1.04568503656266	0.295706473595966	MRPL20	NA	NA
chr1	1404914	0.430951384534667	0.21372580108221	4.70646913079404	12.5	4.4	1.75841267517786	0.0786773179977605	MRPL20	NA	NA
chr1	1404938	0.0759288910081258	0.834859810263655	3.65926551221924	12.3	4.88	0.29482507610146	0.768127509462621	MRPL20	NA	NA
chr1	1404969	0.401856206933919	0.249671737552258	3.29653002303557	13.5	5.89	1.62796779409504	0.103531714868866	MRPL20	NA	NA
chr1	1405058	0.497779068213854	0.143171980066455	3.78272730141017	13.4	5.62	2.0705223675959	0.0384034536400164	MRPL20	NA	NA
chr1	1405075	0.0751230679899957	0.83659255468997	3.94409539418904	12	5.14	0.291687120676793	0.770525857426458	MRPL20	NA	NA
chr1	1405138	0.0422605330108627	0.90772000943777	3.13596142580987	13.4	5.89	0.163928383279423	0.869787522717667	MRPL20	NA	NA
chr1	1405191	0.42918221489996	0.215821159603307	13.6831447187895	12.2	5.63	1.75039561041018	0.0800500729433282	MRPL20	NA	NA
chr1	1405298	0.309955328024978	0.38344338461818	6.54850814818702	12	5.4	1.23258512498106	0.2177305894457	MRPL20	NA	NA
chr1	1405553	0.0799258999474355	0.826274710137023	12.3319368151909	9.6	4.84	0.310394221066063	0.756261188203381	MRPL20,RN7SL657P	NA	NA
chr1	1405591	0.140894632558286	0.697838770910099	12.0707831321013	12.4	5.8	0.549053630434651	0.582968645693285	MRPL20,RN7SL657P	NA	NA
chr1	1405745	0.00143935541019936	0.996851416561469	7.97516578072429	13.8	5.96	0.00558073332462274	0.995547242155553	MRPL20,RN7SL657P	NA	NA
chr1	1405750	0.584682022150473	0.0758543072695331	9.17877774105522	11.9	5.4	2.5106024201765	0.012052535377044	MRPL20,RN7SL657P	NA	NA
chr1	1405830	0.208449471112436	0.56331859639117	5.15381742243074	12.2	5.29	0.81730132879649	0.413756247596316	MRPL20	NA	NA
chr1	1405873	0.258903406048337	0.470109418355595	2.41379214151528	12.6	4.9	1.02148791602353	0.307023331357285	MRPL20	NA	NA
chr1	1406031	0.337301018507528	0.340525012183971	6.52024015087456	11.7	5.19	1.34792712699706	0.177681822137692	MRPL20	NA	NA
chr1	1406083	0.207183506329298	0.565744367368002	6.3167474823085	12.7	5.66	0.812225577386339	0.416662205617077	MRPL20	NA	NA
chr1	1406093	0.572602258755715	0.0836317173698097	4.52104947896744	12.6	5.68	2.44657804779565	0.0144219568668276	MRPL20	NA	NA
chr1	1406153	0.321288012984466	0.365348573755744	5.29280344241233	12.8	5.57	1.28017513424825	0.200483548997458	MRPL20	NA	NA
chr1	1406176	0.046629106728143	0.898220318310294	7.248207182028	12.1	4.72	0.180891840338634	0.856452473664381	MRPL20	NA	NA
chr1	1406183	0.131218086060494	0.717851888210131	8.62243485428951	11.6	4.12	0.510999454319836	0.609351438872671	MRPL20	NA	NA
chr1	1406219	0.0790746539591663	0.828101726022771	4.42093858109685	13.2	5.77	0.307077825180978	0.758784135759845	MRPL20	NA	NA
chr1	1406243	0.201209515763865	0.577244924099442	8.30821284525689	12	4.78	0.788301772546211	0.430520211102018	MRPL20	NA	NA
chr1	1406256	0.511975679141994	0.13032546831102	6.26067776223559	11.7	4.79	2.13945010966977	0.0323992323460902	MRPL20	NA	NA
chr1	1406265	0.0553369422480597	0.879320433488555	12.2789456285253	13.1	5.72	0.214721096534263	0.829984773538972	MRPL20	NA	NA
chr1	1406275	0.036327549418885	0.920638273865346	10.9402421788507	10	4.27	0.140897744337346	0.887950724129593	MRPL20	NA	NA
chr1	1406282	0.0817516768002677	0.822358614977373	13.3442090027929	11.5	5.38	0.317508488982831	0.750857799183419	MRPL20	NA	NA
chr1	1406304	0.163126826825035	0.652505057123195	5.06364929003904	13.4	5.82	0.636798950448089	0.524255809837996	MRPL20	NA	NA
chr1	1406306	0.0762738442367931	0.834118259671729	4.80578926124201	13.2	5.57	0.296168447834668	0.767101443451547	MRPL20	NA	NA
chr1	1406334	0.240926945268756	0.502513339206532	9.7112482779837	10.4	4.06	0.948287377197004	0.342983175157962	MRPL20	NA	NA
chr1	1406336	0.120970652533797	0.739215285067911	9.69088304743198	12.7	4.99	0.470781361729991	0.637796875717963	MRPL20	NA	NA
chr1	1406344	0.192606176880724	0.593959153964444	11.9295741960888	10.9	5.49	0.753927884618711	0.450892525752302	MRPL20	NA	NA
chr1	1406349	0.128773140379455	0.722933614407988	14.0162500376674	10.8	4.73	0.501396443125111	0.616092142554295	MRPL20	NA	NA
chr1	1406368	0.0767623047025572	0.833068411170222	21.0771580492588	9.9	3.45	0.298070780593253	0.765649142185966	MRPL20	NA	NA
chr1	1406375	0.104170347092638	0.774584058606593	20.6600590318025	11.6	5.68	0.405008080144839	0.685471571567971	MRPL20	NA	NA
chr1	1406404	0.548481401614646	0.100653159455453	8.51903858735276	11.1	5.04	2.32170780445263	0.0202486744320971	MRPL20	NA	NA
chr1	1406418	0.128552440821292	0.723392813398371	15.1938720797834	12.8	6	0.500529832630487	0.616702055485046	MRPL20	NA	NA
chr1	1406431	0.13415386820078	0.711763130706133	19.1446581302059	11.7	5.54	0.522536620724714	0.601296755840021	MRPL20	NA	NA
chr1	1406436	0.605295299078228	0.0636965193858711	9.63780240847813	12.1	5.84	2.62237356544625	0.0087319660448566	MRPL20	NA	NA
chr1	1406453	0.258508657080343	0.470810895283552	11.2142561273585	12.7	5.01	1.01987467489924	0.307787901716013	MRPL20	NA	NA
chr1	1406472	0.0984702452973421	0.786672852858557	11.9345061498745	5.9	2.77	0.382733703776066	0.701917221789039	MRPL20	NA	NA
chr1	1406482	0.483345935936593	0.156996177469354	13.1329271059346	8.9	3.28	2.00146107244381	0.0453427248137894	MRPL20	NA	NA
chr1	1406507	0.118967597009552	0.743410483543394	10.9915451250313	13.3	6.04	0.462929150353137	0.64341515207807	MRPL20	NA	NA
chr1	1406518	0.161275920056271	0.656242678885808	6.62070876155622	13	5.37	0.629475869762934	0.529037561408012	MRPL20	NA	NA
chr1	1406530	0.198747114649065	0.582010679621117	8.22003637989412	13.5	5.5	0.778454025944107	0.436301399562051	MRPL20	NA	NA
chr1	1406605	0.150775589013342	0.677574607355809	7.2762726666563	11.2	4.26	0.587994734374411	0.556535827205512	MRPL20	NA	NA
chr1	1406625	0.599946911181344	0.0667184477978897	5.08221719743255	13	4.94	2.59305385981769	0.00951278717366222	MRPL20	NA	NA
chr1	1406634	0.0952626962361705	0.793493686632715	9.19693021581216	12.9	5.26	0.370208007018182	0.711227511033835	MRPL20	NA	NA
chr1	1406644	0.572529681925977	0.0836799321245322	3.80648890207645	13.3	5.27	2.44619650130734	0.0144372290950321	MRPL20	NA	NA
chr1	1406647	0.401856206933921	0.249671737552252	1.24993430040099	13.2	5.65	1.62796779409506	0.103531714868862	MRPL20	NA	NA
chr1	1406666	0.271720092045875	0.447587139158718	5.71680505018626	12.7	5.17	1.07401567840512	0.282815654644265	MRPL20	NA	NA
chr1	1406682	0.386474212992876	0.269946604476749	4.49975897550397	11.2	5.05	1.56013993629793	0.118726815810034	MRPL20	NA	NA
chr1	1406686	0.36055873112253	0.30606331225593	1.74888096059642	13.6	5.78	1.44747208361953	0.147764749639092	MRPL20	NA	NA
chr1	1406721	0.128587865016392	0.723319102615116	2.36140981489646	13.3	5.52	0.500668928580041	0.616604143128617	MRPL20	NA	NA
chr1	1406724	0.330722777366005	0.35061600135059	3.61560209458837	13.3	5.31	1.32002003155398	0.18682833005864	MRPL20	NA	NA
chr1	1406729	0.453289331072848	0.188280038108519	4.98410584168067	11.8	4.71	1.86065852938971	0.0627924137485458	MRPL20	827	92
chr1	1406737	0.568169708000809	0.0866092688131865	6.69421717840227	11.1	3.48	2.42334207175715	0.0153784382526356	MRPL20	827	92
chr1	1406759	0.52013480202289	0.123276453235118	3.90699601875942	12.5	5.56	2.17953749208978	0.0292917626185016	MRPL20	827	92
chr1	1406764	0.392326020208216	0.262130525004439	1.97026778520907	13.1	5.3	1.58585624853203	0.112771922544189	MRPL20	827	92
chr1	1406777	0.396214544766406	0.257006515215931	20.0551161893689	8.7	4.08	1.60300374751794	0.108933826724722	MRPL20	827	92
chr1	1406821	0.36055873112253	0.30606331225593	3.73001331276004	13.4	5.78	1.44747208361953	0.147764749639092	MRPL20	827	92
chr1	1406825	0.325520434918249	0.358701947530899	4.92102501311195	13.4	5.08	1.29802363947521	0.194279211891784	MRPL20	827	92
chr1	1406858	0.171377350493209	0.635929906507428	5.10496586024155	12.6	5.82	0.669484583251915	0.503186411832948	MRPL20	827	92
chr1	1406867	0.597966507678239	0.0678607643025414	2.55656029167422	13	5.19	2.58225536710375	0.00981569239696967	MRPL20	827	92
chr1	1406869	0.33832162876255	0.338972847562941	1.88300210873125	13	5.29	1.35226639547419	0.176290110420489	MRPL20	827	92
chr1	1406875	0.36055873112253	0.30606331225593	1.74888096059642	12.8	4.73	1.44747208361953	0.147764749639092	MRPL20	827	92
chr1	1406882	0.0685429047255843	0.850764838766342	2.87426644984652	13.5	5.48	0.26607386818269	0.790182319965119	MRPL20	827	92
chr1	1406902	0.401856206933921	0.249671737552252	1.30762357580411	12.8	6.25	1.62796779409506	0.103531714868862	MRPL20	827	92
chr1	1406908	0.36055873112253	0.30606331225593	1.99792160938535	12.5	4.99	1.44747208361953	0.147764749639092	MRPL20	827	92
chr1	1406937	0.226642521985839	0.528910871902633	4.71171273141491	12.8	4.59	0.890487081309481	0.373204402116871	MRPL20	827	92
chr1	1406964	0.258903406048336	0.470109418355589	2.41379214151528	12.9	5.24	1.02148791602354	0.307023331357278	MRPL20	827	92
chr1	1406971	0.469812386702303	0.170663628179272	4.78781088206211	10.7	4.69	1.93757802443709	0.052674725691009	MRPL20	827	92
chr1	1406997	0.611485797564089	0.0603126262644239	2.60035179932582	12.7	5.17	2.65660194425302	0.00789325817613329	MRPL20	827	92
chr1	1407053	0.0448010616051622	0.90219414486807	2.74125665952427	11.5	5.25	0.173792811081226	0.862028294344463	MRPL20	827	92
chr1	1407069	0.401856206933921	0.249671737552252	1.14554418300486	13.8	6.11	1.62796779409506	0.103531714868862	MRPL20	827	92
chr1	1407081	0.258903406048336	0.470109418355588	4.45667744735954	12.2	5.22	1.02148791602354	0.307023331357277	MRPL20	827	92
chr1	1407083	0.355129038007379	0.313937272572054	9.49718810003291	11.5	4.6	1.42410570488032	0.154415875238016	MRPL20	827	92
chr1	1407093	0.216363814390731	0.548245300503408	2.87589356897587	11.7	4.85	0.849081909817598	0.395835715779061	MRPL20	827	92
chr1	1407097	0.179258401808368	0.620231632357602	3.98397320243137	13.7	6.02	0.700774061376404	0.483444028017305	MRPL20	827	92
chr1	1407113	0.536415180769716	0.109931849620626	2.08853762689364	12.7	5.72	2.26061971673311	0.0237828157458513	MRPL20	827	92
chr1	1407136	0.339496224465505	0.337190988385897	2.7203174730613	13.3	5.7	1.35726355332214	0.174697483555972	MRPL20	827	92
chr1	1407159	0.0859129019646722	0.813446543964163	4.75184604311	9.8	4.8	0.33372911569678	0.738583976823795	MRPL20	827	92
chr1	1407168	0.392326020208215	0.262130525004438	1.84057228674293	13.8	6.12	1.58585624853203	0.112771922544188	MRPL20	827	92
chr1	1407178	0.33832162876255	0.338972847562941	2.0156874147438	13.7	6.11	1.35226639547419	0.176290110420489	MRPL20	827	92
chr1	1407220	0.485784928956788	0.15460573956719	4.74069071184052	13.1	5.69	2.01306233060763	0.0441080724799059	MRPL20	827	92
chr1	1407231	0.119460349907564	0.742377893714441	3.18422760434897	9	6.27	0.464860530137092	0.642031337358033	MRPL20	827	92
chr1	1407234	0.0996934474357303	0.78407513336107	3.23883865028001	13.4	5.7	0.3875119769839	0.698377219889706	MRPL20	827	92
chr1	1407239	0.458422107753397	0.182697935365405	4.50952031697925	11.6	5.64	1.88443098500098	0.0595067019400333	MRPL20	827	92
chr1	1407253	0.216236855659281	0.548485837618012	2.38107516415459	12.3	5.58	0.848571422382698	0.396119814365639	MRPL20	827	92
chr1	1407257	0.304825394266099	0.391775195632284	3.37891630142561	13	5.29	1.21113599634386	0.225843287563553	MRPL20	827	92
chr1	1407259	0.565065510779278	0.0887344772708147	2.28042621050338	14	6.15	2.40714910205443	0.0160776043175825	MRPL20	827	92
chr1	1407267	0.345708072088615	0.327847834782561	3.05734786652265	12.7	5.5	1.38374862944438	0.166435437595678	MRPL20	827	92
chr1	1407282	0.434753898479061	0.209261936061444	2.31624099396754	13	5.83	1.77568302188543	0.0757851773335814	MRPL20	827	92
chr1	1407302	0.279666733354934	0.433874124594243	5.86650001000081	13.3	6.07	1.10673444388398	0.268408758850414	NA	827	92
chr1	1407326	0.33832162876255	0.338972847562941	2.17095745369465	13.1	5.09	1.35226639547419	0.176290110420489	NA	827	92
chr1	1407335	0.164796970944878	0.649138420547946	6.98630230120211	9.4	4.06	0.64340980725262	0.519958221419282	NA	827	92
chr1	1407347	0.00337176565670397	0.992624346478679	3.35641131617111	13.7	5.62	0.0130731916775479	0.98956939931369	NA	827	92
chr1	1407354	0.36055873112253	0.30606331225593	1.86640576114849	12.7	5.08	1.44747208361953	0.147764749639092	NA	827	92
chr1	1407364	0.36055873112253	0.30606331225593	2.15182313391783	12.6	4.84	1.44747208361953	0.147764749639091	NA	827	92
chr1	1407390	0.138187707522732	0.703420951614873	1.41429984921384	13.7	5.29	0.538400473841586	0.590300599318408	NA	827	92
chr1	1407392	0.138187707522733	0.703420951614873	1.35190426763088	13.1	5.36	0.538400473841586	0.590300599318408	NA	827	92
chr1	1407403	0.138187707522732	0.703420951614873	1.56286075774471	12.8	5.47	0.538400473841586	0.590300599318408	NA	827	92
chr1	1407415	0.0405032935842471	0.911544253623461	3.07347584952244	12.8	5.35	0.157106277410577	0.875161090363769	NA	827	92
chr1	1407427	0.401856206933921	0.249671737552252	2.28834125765719	13.6	6.04	1.62796779409506	0.103531714868862	NA	827	92
chr1	1407461	0.258903406048337	0.470109418355589	4.14082709510844	14.2	5.83	1.02148791602354	0.307023331357278	NA	827	92
chr1	1407465	0.33832162876255	0.338972847562941	2.0156874147438	13.2	5.25	1.35226639547419	0.176290110420489	NA	827	92
chr1	1407475	0.36055873112253	0.30606331225593	2.15182313391783	13.3	5.42	1.44747208361953	0.147764749639091	NA	827	92
chr1	1407477	0.401856206933921	0.249671737552252	1.24993430040099	13.6	5.27	1.62796779409506	0.103531714868862	NA	827	92
chr1	1407498	0.401856206933921	0.249671737552252	1.09884334101186	13.3	5.89	1.62796779409506	0.103531714868862	NA	827	92
chr1	1407502	0.227136116962651	0.527989446994873	1.94869990574003	13.3	6.2	0.892479235485658	0.372136117653646	NA	827	92
chr1	1407504	0.524575332987881	0.119541821058062	2.02724936944215	12.7	5.5	2.20150570248116	0.0277002434440279	NA	827	92
chr1	1407509	0.593451668538901	0.0705125446808936	3.70134234372243	12.3	5.21	2.55775232345946	0.0105351097063757	NA	827	92
chr1	1407514	0.227136116962651	0.527989446994873	2.43368369037697	11.1	3.96	0.892479235485658	0.372136117653646	NA	827	92
chr1	1407521	0.453134294951787	0.188450185417367	2.1226827704373	12.8	5.67	1.85994215074656	0.0628937109597434	NA	827	92
chr1	1407527	0.33832162876255	0.338972847562941	2.0156874147438	13.3	5.44	1.35226639547419	0.176290110420489	NA	827	92
chr1	1407545	0.29332464620173	0.410767684748201	8.66574726940233	9.7	4.81	1.16325206164304	0.244727249309425	NA	827	92
chr1	1407554	0.214526280214411	0.551730753796274	6.1618867210854	13.2	5.51	0.841695555357176	0.399958386762622	NA	827	92
chr1	1407571	0.312907797494001	0.378687721206946	4.0717218947307	11.4	5.19	1.24495593909236	0.213147946757038	NA	NA	NA
chr1	1407576	0.171996546732727	0.634691695602703	5.25693134685789	11.2	4.85	0.671940490848748	0.501621581755233	NA	NA	NA
chr1	1407585	0.437897988258311	0.205611993110263	4.6789625433477	12.5	5.15	1.7900037296984	0.0734533118123251	NA	NA	NA
chr1	1407587	0.392326020208215	0.262130525004438	1.84057228674293	13.4	5.87	1.58585624853203	0.112771922544188	NA	NA	NA
chr1	1407591	0.138187707522732	0.703420951614873	1.41429984921384	12.6	4.88	0.538400473841586	0.590300599318408	NA	NA	NA
chr1	1407606	0.167888319926079	0.642922057438693	1.94047320326327	12.6	5.3	0.655653676042495	0.512046980895173	NA	NA	NA
chr1	1407611	0.258903406048337	0.470109418355589	4.14082709510844	13.6	5.8	1.02148791602354	0.307023331357278	NA	NA	NA
chr1	1407615	0.258903406048336	0.470109418355589	2.41379214151528	12.4	5.91	1.02148791602354	0.307023331357278	NA	NA	NA
chr1	1407630	0.449849844580026	0.192075982842394	2.86435880954906	12.4	5.3	1.84478837041894	0.0650683298097379	NA	NA	NA
chr1	1407645	0.0941094301994214	0.795949208516872	3.06137796967758	12.1	5.88	0.365705867499902	0.71458456735673	NA	NA	NA
chr1	1407662	0.0813794618072555	0.823156692242453	2.4306853337781	13.4	5.38	0.316057996666253	0.751958487563891	NA	NA	NA
chr1	1407677	0.367302581950902	0.296430700258202	4.4191024457784	12.7	5.08	1.47660613794749	0.139781245446526	NA	NA	NA
chr1	1407682	0.258903406048336	0.470109418355588	2.22833872367977	13.2	5.49	1.02148791602354	0.307023331357277	NA	NA	NA
chr1	1407697	0.172142752755736	0.634399445283706	6.59546203781746	11.8	5.61	0.672520445023126	0.501252428889184	NA	NA	NA
chr1	1407742	0.549950909051866	0.0995582929351366	3.34241877139018	11.2	4.44	2.32920803708699	0.0198480473499376	NA	NA	NA
chr1	1407758	0.138187707522733	0.703420951614873	1.35190426763088	14.1	5.82	0.538400473841586	0.590300599318408	NA	NA	NA
chr1	1407777	0.392326020208216	0.262130525004439	1.97026778520907	13.7	5.58	1.58585624853203	0.112771922544189	NA	NA	NA
chr1	1407796	0.401856206933921	0.249671737552252	1.1949921333504	13.4	5.21	1.62796779409506	0.103531714868862	NA	NA	NA
chr1	1407798	0.138187707522732	0.703420951614873	1.56286075774471	11.9	4.86	0.538400473841586	0.590300599318408	NA	NA	NA
chr1	1407825	0.347513458441017	0.325157785697071	3.92463485496498	13.4	5.3	1.39146456271149	0.164084598428814	NA	NA	NA
chr1	1407834	0.36055873112253	0.30606331225593	1.86640576114849	14.1	5.95	1.44747208361953	0.147764749639092	NA	NA	NA
chr1	1407848	0.401856206933921	0.249671737552252	1.14554418300486	13.6	5.66	1.62796779409506	0.103531714868862	NA	NA	NA
chr1	1407890	0.138903701425026	0.701943186319568	2.56063998160913	13.2	6.01	0.541217676858298	0.588357554865126	NA	NA	NA
chr1	1407908	0.136660104158395	0.706576811682568	5.74055436734946	11.7	4.4	0.53239129060501	0.594455016034616	NA	NA	NA
chr1	1407948	0.0171583504928018	0.962477156660349	5.32435877843848	13.5	5.6	0.066532042105788	0.94695424830387	NA	NA	NA
chr1	1407950	0.0171583504928018	0.962477156660349	5.32435877843848	13.9	5.82	0.066532042105788	0.94695424830387	NA	NA	NA
chr1	1407975	0.102127804723485	0.778911010771332	2.72966419092497	10.8	4.76	0.397024131956286	0.691349665272412	NA	NA	NA
chr1	1407993	0.301409822094429	0.397370709949284	8.25160957411133	12.6	5.74	1.19688620801473	0.231350910587526	NA	NA	NA
chr1	1408028	0.420461037882358	0.226321686781474	8.63438641734715	13.3	5.17	1.71104070283848	0.0870735992537925	NA	NA	NA
chr1	1408035	0.235174599839554	0.513076249502704	3.60592794396249	12.8	5.55	0.92497372005763	0.354979577592074	NA	NA	NA
chr1	1408129	0.0225178972530782	0.950767068660039	16.7682413161213	11.4	4.86	0.0873185472642564	0.930418311742998	NA	NA	NA
chr1	1408135	0.391043978649222	0.2638321291054	16.2862345598824	10.7	4.95	1.58021313544482	0.114058064630372	NA	NA	NA
chr1	1408144	0.34227766602685	0.3329907515503	13.8018854640022	11.1	4.38	1.36911056673814	0.170964715779942	NA	NA	NA
chr1	1408146	0.346425899096501	0.326776888627286	13.8152577391626	11.1	4.84	1.3868155042579	0.165498028160042	NA	NA	NA
chr1	1408148	0.425233022059643	0.220540804740085	15.0305250314821	12.2	5.01	1.7325407992521	0.0831773194208458	NA	NA	NA
chr1	1408181	0.101074722942877	0.781144021026686	17.8733083147782	9.4	5.19	0.392908816617762	0.694386829488894	NA	NA	NA
chr1	1408190	0.512976665489452	0.129447599857374	12.1047557217153	13.1	5.69	2.14434914973235	0.0320049214073705	NA	NA	NA
chr1	1408238	0.061952581756411	0.864997677899397	15.8157013075888	11.4	5.19	0.240438709603531	0.809990172256337	NA	NA	NA
chr1	1408257	0.146763477149707	0.685781139490946	8.1340228386011	12.2	4.83	0.57217237716837	0.567205199273342	NA	NA	NA
chr1	1408329	0.526232083816002	0.118166725468733	9.0377709230691	12.6	4.14	2.2097298414935	0.0271239173986091	NA	NA	NA
chr1	1408488	0.0693664274557261	0.848988957501315	5.71758430179896	11.8	6.36	0.2692784274483	0.787715431671274	NA	NA	NA
chr1	1408512	0.372497489595948	0.289122345062164	11.417869138446	13.6	5.99	1.49913555699902	0.133838468906033	NA	NA	NA
chr1	1408586	0.00311859053879885	0.993178149543265	14.2634724502359	11.7	5.96	0.0120915624321894	0.990352564105257	NA	NA	NA
chr1	1408637	0.128416883025132	0.723674901420522	2.93815923385319	12.1	5.34	0.499997563073302	0.617076793367807	NA	NA	NA
chr1	1408655	0.138233174509702	0.703327084035989	12.6238526054677	9.1	5.13	0.538579358788549	0.590177133320669	NA	NA	NA
chr1	1408684	0.0442737815802507	0.903340719709925	3.77779764185691	11.1	4.84	0.171745337943794	0.863637740823931	NA	NA	NA
chr1	1408740	0.49726297124744	0.143652987577807	14.2531165907396	11.5	5.82	2.06803563087468	0.0386366727227057	NA	NA	NA
chr1	1408797	0.0670080623722304	0.854076248951688	11.6636537891627	11.7	5.56	0.260102096675106	0.794785020662598	NA	NA	NA
chr1	1408810	0.0612417940684477	0.866534894564135	9.49936064341608	11.2	5.81	0.237674857062733	0.812133286079429	NA	NA	NA
chr1	1408813	0.23604599380031	0.511470227164515	8.39117594781285	13.2	6	0.928502091448192	0.353147183418802	NA	NA	NA
chr1	1408837	0.283165323095103	0.427899052266966	7.24848847927715	13.9	5.61	1.12117711598601	0.262212478514866	NA	NA	NA
chr1	1408843	0.217047063321731	0.546951525782709	9.23685968464713	13.5	5.85	0.851829564951271	0.394308694518916	NA	NA	NA
chr1	1408851	0.512950213922531	0.129470750841472	9.57792584480416	11.9	5.9	2.14421962250435	0.0320152935332021	NA	NA	NA
chr1	1408868	0.102223541956002	0.778708076451989	9.70172281321102	11.2	5.2	0.397398294948033	0.69107377263982	NA	NA	NA
chr1	1408899	0.143594840967162	0.69228341001539	9.61530500107084	11	6.22	0.559686625244968	0.57569320673209	NA	NA	NA
chr1	1408919	0.360558731122534	0.306063312255927	6.45826761129044	14.2	6.44	1.44747208361954	0.147764749639089	NA	NA	NA
chr1	1408926	0.0602157022298095	0.868754727498824	5.89732463766186	13.7	5.72	0.233685286974418	0.815229310831753	NA	NA	NA
chr1	1408963	0.127078024906811	0.726462593085442	9.91173856892124	12.8	5.53	0.494741283735161	0.620782755965969	NA	NA	NA
chr1	1408994	0.391741615080168	0.262905432200387	5.46789393993853	13.7	6.2	1.58328325960412	0.113356916737053	NA	NA	NA
chr1	1409002	0.534301129863544	0.111610839091349	9.40291256220555	11.6	5.42	2.25000583905764	0.0244485746532108	NA	NA	NA
chr1	1409064	0.205319698457125	0.569322951023291	4.76969816972959	13.2	5.61	0.804756680641316	0.420960104134219	NA	NA	NA
chr1	1409074	0.200777014619719	0.578080928071348	11.1391352707493	9.3	3.33	0.786571537623828	0.431532726319656	NA	NA	NA
chr1	1409090	0.633418225800163	0.0492820739140808	4.43064531106216	12.5	5.82	2.78054634859636	0.00542675125184311	NA	NA	NA
chr1	1409098	0.461528948122727	0.179367169152338	3.88392964514436	13.1	6.66	1.89887313136499	0.0575811588310915	MRPL20-DT	NA	NA
chr1	1409106	0.48693751549658	0.153483803366251	7.77226082743631	11.1	4.79	2.01855432265909	0.043533562647359	MRPL20-DT	NA	NA
chr1	1409129	0.593878796287056	0.0702588279367079	7.33404756176293	11.4	4.72	2.56006367031589	0.0104652987823357	MRPL20-DT	NA	NA
chr1	1409170	0.14187726272932	0.69581561385274	7.06121020764234	11.9	5.49	0.552922341287486	0.58031658841202	MRPL20-DT	NA	NA
chr1	1409205	0.149558918859324	0.680060052301842	5.69054080929127	13.7	5.95	0.58319506332972	0.55976199408233	MRPL20-DT	NA	NA
chr1	1409237	0.240803096452938	0.502739788283626	15.371617621861	8.3	4.14	0.947784885977091	0.343238976352734	MRPL20-DT	NA	NA
chr1	1409296	0.0102365902419695	0.977609805163111	3.56132444941105	13.6	5.68	0.0396907970513374	0.968339638786066	MRPL20-DT	NA	NA
chr1	1409300	0.118695287213859	0.743981281333205	3.1432223941949	14.3	6.06	0.461861887699758	0.644180366575759	MRPL20-DT	NA	NA
chr1	1409308	0.335009522540446	0.344023152016893	3.2439669514596	12.4	6.33	1.3381938623815	0.18083324935345	MRPL20-DT	NA	NA
chr1	1409352	0.183827512960016	0.611192765727836	11.282431981134	10.8	4.34	0.718946011455061	0.47217418513715	MRPL20-DT	NA	NA
chr1	1409382	0.393733772529775	0.260269048933285	6.48474043319826	13.1	6.21	1.59205861509114	0.111371534806653	MRPL20-DT	NA	NA
chr1	1409400	0.00613032529424095	0.986590417370539	10.0269637216579	11.8	5.27	0.0237689853762825	0.981036879141332	MRPL20-DT	NA	NA
chr1	1409504	0.25076395065215	0.484665886269009	7.09202914072833	13.3	6.31	0.988277648339148	0.323016688999568	MRPL20-DT	NA	NA
chr1	1409560	0.272037718797173	0.447035299053936	13.9473309991212	12.6	7.03	1.07532119142115	0.282230951721389	MRPL20-DT	NA	NA
chr1	1409778	0.613987766373871	0.0589792868886208	6.56119648222789	13	5.89	2.67052693523501	0.00757322952017381	MRPL20-DT	NA	NA
chr1	1409791	0.203001895179797	0.573785197649941	3.02371239942929	12.8	7.27	0.795474793993579	0.426337367560063	MRPL20-DT	NA	NA
chr1	1409947	0.616432444931423	0.0576953923049927	15.7789804524816	10.7	5.95	2.68418474602413	0.00727069169994743	MRPL20-DT	NA	NA
chr1	1409970	0.385826232562657	0.270819831446547	10.8112718194185	12.7	6.68	1.55729879268283	0.119399561935969	MRPL20-DT	NA	NA
chr1	1409999	0.516606658007003	0.1262947874088	4.79555953995855	12.9	6.74	2.16215945341711	0.030605887664837	MRPL20-DT	NA	NA
chr1	1410042	0.372619709700723	0.288951578469854	4.2723491543158	12.7	6.48	1.49966653122521	0.13370080429141	MRPL20-DT	NA	NA
chr1	1410100	0.221268807935629	0.538984285601182	4.04957523047049	12.3	6.22	0.868821637660635	0.384944696151533	MRPL20-DT	NA	NA
chr1	1410108	0.449700174750187	0.192242172919437	6.60565379252863	12.9	7.17	1.84409885423327	0.065168734884044	MRPL20-DT	NA	NA
chr1	1410182	0.436929089842626	0.206732822017423	8.66877324037101	11.7	5.66	1.78558661763685	0.0741662152805489	MRPL20-DT	NA	NA
chr1	1410204	0.501985615856504	0.139288126312545	10.2227280001493	10.6	6.19	2.0908400466181	0.0365424049115788	MRPL20-DT	NA	NA
chr1	1410216	0.150370522529261	0.678401777884686	4.17758805798798	10.8	5.05	0.586396626620859	0.557609010710334	MRPL20-DT	NA	NA
chr1	1410223	0.748455994903272	0.012762960581784	4.69044088501592	11.3	6.27	3.52183849087392	0.00042856515579226	MRPL20-DT	NA	NA
chr1	1410346	0.135432035438689	0.709116790890552	8.92393797973168	11	5.77	0.52756180461836	0.597803509118726	MRPL20-DT	NA	NA
chr1	1410382	0.507054352317979	0.134694861831617	7.21011380992757	11.8	5.73	2.11543989026598	0.0343924729810541	MRPL20-DT	NA	NA
chr1	1410406	0.710000162432064	0.021422417344909	5.85562375062356	10	4.76	3.25333562464243	0.00114058693180596	MRPL20-DT	NA	NA
chr1	1410408	0.296928839934635	0.404769426663038	6.11434083320663	10	5.27	1.17822873365067	0.238705430371505	MRPL20-DT	NA	NA
chr1	1410515	0.124999709573565	0.730795661618541	10.8215863792087	12.7	6.27	0.486584665427773	0.626552692754648	MRPL20-DT	NA	NA
chr1	1410557	0.328440851201541	0.354151347014174	10.8261308869609	12.1	6.26	1.31036374933804	0.190072810862258	MRPL20-DT	NA	NA
chr1	1410615	0.237382289831294	0.509011444103082	7.22355619432355	12.4	6.2	0.933915176638559	0.350347649541596	MRPL20-DT	NA	NA
chr1	1410627	0.47267632212333	0.167714246859944	6.1822429409137	11	4.92	1.9510287889854	0.0510536212253931	NA	NA	NA
chr1	1410648	0.137518031315343	0.704803929940297	14.5506230087739	11.2	4.42	0.53576590633248	0.592120347810519	NA	NA	NA
chr1	1410659	0.0899838367993738	0.804746457184093	14.3112548996895	8.9	4.31	0.349606363037826	0.726634134932787	NA	NA	NA
chr1	1410720	0.346704231217821	0.32636212518992	10.6214579876165	11.9	5.72	1.38800501823437	0.165135517034519	NA	NA	NA
chr1	1410732	0.489933192224455	0.150590893973561	4.2004880682853	11.5	5.74	2.03285768112931	0.0420669035857144	NA	NA	NA
chr1	1410790	0.253141715665035	0.480393530939294	5.11198317314225	13.7	6	0.997967744811102	0.318294999737046	NA	NA	NA
chr1	1410805	0.429095619048213	0.215924022748232	5.00278343777665	11.9	5.24	1.75000349195601	0.0801177111762708	NA	NA	NA
chr1	1410889	0.660981599492283	0.0374415047524259	3.08867267367874	12	6.09	2.94286102932422	0.00325194362086112	NA	NA	NA
chr1	1410937	0.255662919549998	0.475881420852191	5.80842111962525	12.7	6.41	1.00825276510738	0.313333132745542	NA	NA	NA
chr1	1410941	0.32489995467457	0.359672537586918	3.2414918712769	13.5	6.7	1.29540440865791	0.195180757997362	NA	NA	NA
chr1	1410953	0.26109610295949	0.466221355816098	5.57557268179705	12.9	6.59	1.03045383642328	0.302797012059745	NA	NA	NA
chr1	1410990	0.602929888489085	0.0650217011328449	3.24239846837276	12.8	6.2	2.60937800787438	0.00907069815140527	NA	NA	NA
chr1	1411088	0.0671347256565746	0.853802895559905	3.2422577159815	13.4	6.54	0.260594883026265	0.794404936128869	NA	NA	NA
chr1	1411109	0.333744583573525	0.345961974679221	11.987235032248	9	4.97	1.33282646693489	0.182588758030871	NA	NA	NA
chr1	1411165	0.349562561301356	0.32211852180647	4.8838395776046	11.1	6.14	1.40023229800101	0.16144376699652	NA	NA	NA
chr1	1411173	0.169156421312913	0.64037777874356	4.70943416135265	13	6.31	0.660679092320343	0.508818134732788	NA	NA	NA
chr1	1411204	0.395043804426523	0.2585433571159	6.40844277480406	12.5	5.97	1.59783603395425	0.110079472886568	NA	NA	NA
chr1	1411235	0.23827465696696	0.507372247197154	11.0632486487333	10.1	4.72	0.937531529694479	0.348485213077161	NA	NA	NA
chr1	1411329	0.178196517093054	0.622338937520918	5.96340019837112	11.9	5.65	0.696554175566574	0.486081842061863	NA	NA	NA
chr1	1411373	0.793308503252216	0.0061699195896697	2.67259220602443	13	6.31	3.87298181859348	0.000107511850863773	NA	NA	NA
chr1	1411385	0.223197966023766	0.535359136606921	4.73445456050305	13.3	6.72	0.876594713925352	0.38070681138534	NA	NA	NA
chr1	1411406	0.378935199454411	0.280201412592252	7.1057404834201	8.9	5.02	1.52716254955923	0.12672059629178	NA	NA	NA
chr1	1411461	0.027495044485642	0.939900038142263	7.66924264967835	13	6.55	0.106625341056379	0.91508621393091	NA	NA	NA
chr1	1411469	0.239020715886489	0.506003505357854	3.82325328396509	13	6.15	0.940555914739565	0.346932482837846	NA	NA	NA
chr1	1411595	0.0305469107500545	0.933240949770192	4.30541474102991	12	6.25	0.118465736926244	0.905698641858194	NA	NA	NA
chr1	1411658	0.357455715525287	0.310550313935837	7.09671622492297	12.5	5.78	1.43410869547183	0.151541246861162	NA	NA	NA
chr1	1411690	0.0496769961050844	0.891599346552739	10.2957672203756	11.5	5.17	0.192730075315896	0.847170368317712	NA	NA	NA
chr1	1411768	0.213115104690691	0.55441336263248	5.91423491908639	12.9	7.11	0.836026190828313	0.403140169037979	NA	NA	NA
chr1	1411770	0.40512741554184	0.245472843922194	7.10190877201263	12.7	6.77	1.64248998536584	0.100488499913202	NA	NA	NA
chr1	1411797	0.33832162876255	0.338972847562949	2.17095745369465	10.7	4.95	1.35226639547417	0.176290110420497	NA	NA	NA
chr1	1411805	0.362879333833348	0.302730224133408	2.98011686630967	12.3	6.82	1.45748310734259	0.144983071043969	NA	NA	NA
chr1	1411845	0.126217102555442	0.728256685551163	5.01797739210682	11.4	6.45	0.491362082210149	0.623170377634154	NA	NA	NA
chr1	1411869	0.00953449703448422	0.979145183647321	5.00001121172195	11.5	6.35	0.0369684094033953	0.970510194158401	NA	NA	NA
chr1	1411902	0.463142863095339	0.177651224484738	7.69930772761884	10.6	5.48	1.90639135663378	0.0565994492940227	NA	NA	NA
chr1	1411913	0.141490905302585	0.696610887605031	8.05178332564277	10.6	6.62	0.55140111504788	0.581358736486757	NA	NA	NA
chr1	1411925	0.222506054939319	0.536658202545377	9.26937335327174	12	6.07	0.873806212012548	0.382223796896217	NA	NA	NA
chr1	1411928	0.0470677247219964	0.897267145143784	7.4364663450707	11.6	5.5	0.182595304634821	0.855115568764404	NA	NA	NA
chr1	1412065	0.171619173567941	0.635446234434541	5.26990958235516	10.4	5.25	0.670443673409771	0.502575001846884	NA	NA	NA
chr1	1412082	0.319316341382117	0.368465668784995	5.12015074917574	10.9	5.15	1.27187454467502	0.203417697523013	NA	NA	NA
chr1	1412106	0.526384334829574	0.118040855376303	6.11767773075864	11.7	5.56	2.21048638478399	0.0270714244126229	NA	NA	NA
chr1	1412130	0.585031435256772	0.0756366108389431	4.3331665021894	10.6	4.99	2.51247003970047	0.011988928460273	NA	NA	NA
chr1	1412133	0.076326574398323	0.834004915296467	5.83079025387412	11.7	5.74	0.296373802763386	0.766944629481667	NA	NA	NA
chr1	1412164	0.0167476203061129	0.963374854455713	7.47452483071781	10.4	5.72	0.0649391942945011	0.948222413903792	NA	NA	NA
chr1	1412179	0.336156226078722	0.342270344955492	3.36931481429685	12.5	6.8	1.34306294068279	0.179251594241274	NA	NA	NA
chr1	1412196	0.429460378852052	0.215490931903178	6.10085131370125	11.4	6.28	1.75165536209577	0.0798330867854753	NA	NA	NA
chr1	1412267	0.40437810266274	0.246431147473569	7.5884358240494	11.6	5.58	1.63916038929997	0.101179860869543	NA	NA	NA
chr1	1412291	0.044910710024086	0.901955733847956	3.95030665872164	13	6.25	0.174218594411383	0.861693672774981	NA	NA	NA
chr1	1412362	0.295420317144193	0.407274873065412	6.5621612425344	10.8	6.58	1.17195706187868	0.241214295627656	NA	NA	NA
chr1	1412370	0.212132680449658	0.556283924609747	5.19949123089884	12.6	6.43	0.832080928699722	0.405363265835232	NA	NA	NA
chr1	1412424	0.436031971633109	0.20777375731543	6.64930912896631	12.1	6.12	1.78149990450183	0.0748308204768113	NA	NA	NA
chr1	1412447	0.232774963680834	0.517509691240274	5.60905922868073	13	6.32	0.915263326638564	0.360053406770806	NA	NA	NA
chr1	1412452	0.431824538947731	0.212695985787561	8.81585292447873	12.2	6.11	1.76237365033107	0.0780061875671483	NA	NA	NA
chr1	1412493	0.0580137394745231	0.873521193989452	16.522304063135	11.7	5.58	0.225125045796848	0.821881997306977	NA	NA	NA
chr1	1412602	0.0705064249002547	0.846531626684586	9.20836742953311	13.5	7.03	0.273714940313869	0.784303695372471	NA	NA	NA
chr1	1412616	0.220397857185134	0.540624126906406	9.34430802298485	9.8	4.47	0.865314093070463	0.386866417700285	NA	NA	NA
chr1	1412625	0.479160446172544	0.161150010795175	10.2352943173916	11.7	5.95	1.98161621268992	0.0475222112200515	NA	NA	NA
chr1	1412628	0.392235292908415	0.262250744692061	5.72241018395132	11.6	6.57	1.58545672911537	0.112862600816564	NA	NA	NA
chr1	1412703	0.0749557084261778	0.836952504079726	18.2961892513752	11.7	6.58	0.291035442244646	0.771024213172276	NA	NA	NA
chr1	1413017	0.0989636652781832	0.785624745305035	6.60665737108759	12.3	6.43	0.384661075250571	0.700488537681166	NA	NA	NA
chr1	1413023	0.329998260059714	0.351736542965662	6.66600864464079	11	6.8	1.31695278974064	0.187854449808199	NA	NA	NA
chr1	1413029	0.13471561223546	0.710599742911047	6.18938444763315	12.6	6.45	0.524744983056865	0.599760482046507	NA	NA	NA
chr1	1413100	0.19237868610073	0.594403497181617	12.281430676896	12	6.41	0.7530202036013	0.451437773393735	NA	NA	NA
chr1	1413205	0.387157686811524	0.26902721620453	4.99771037565078	10.7	4.99	1.56313809175755	0.118020117742708	NA	NA	NA
chr1	1413267	0.217370635354784	0.546339242988869	2.7491531100268	12.3	6.25	0.853131022211905	0.393586649718109	NA	NA	NA
chr1	1413276	0.484812522260264	0.155556132481621	3.71376027525073	11.7	6.09	2.00843369751921	0.0445972250524191	NA	NA	NA
chr1	1413286	0.114677866000861	0.752415252840123	6.23993264020038	12.8	6.63	0.446122527719573	0.655508740788131	NA	NA	NA
chr1	1413300	0.197751374558396	0.58394199672251	1.78405902094711	12	6.16	0.774473987542012	0.438650545135765	NA	NA	NA
chr1	1413334	0.0594958546182444	0.870312529771822	6.91105780644954	11.3	5.85	0.230886656102022	0.817402857571923	NA	NA	NA
chr1	1413340	0.408430085321647	0.241273896683888	6.40059761591292	11.5	5.72	1.65718765847347	0.0974815409210414	NA	NA	NA
chr1	1413405	0.287562169228799	0.420444507498525	5.35196362689517	11.7	6.25	1.1393615966302	0.254552366704609	NA	NA	NA
chr1	1413412	0.40185620693392	0.249671737552261	1.30762357580411	10.8	5.9	1.62796779409503	0.103531714868869	NA	NA	NA
chr1	1413414	0.401856206933918	0.249671737552264	1.37355417626482	9.8	5.51	1.62796779409502	0.10353171486887	NA	NA	NA
chr1	1413441	0.0490498411922239	0.892961243279714	5.80022529505142	12.6	6.2	0.190293940584176	0.849078801613466	NA	NA	NA
chr1	1413562	0.166712332063108	0.645284513657519	14.3580863249761	10	6.24	0.650994795062276	0.515049846807948	NA	NA	NA
chr1	1413572	0.524575332987879	0.119541821058063	2.02724936944215	11.9	6.56	2.20150570248115	0.0277002434440285	NA	NA	NA
chr1	1413582	0.243898128600052	0.497093672738785	13.1993348657347	8.9	4.91	0.960349640260964	0.336879274480345	NA	NA	NA
chr1	1413688	0.515385336453032	0.127350192553239	8.78877239952419	11.1	5.69	2.15615932436502	0.0310712264748112	NA	NA	NA
chr1	1413720	0.502368134041484	0.138938190354022	3.17204903751305	12.8	7.74	2.09269198155731	0.0363766595100194	NA	NA	NA
chr1	1413864	0.22584429059043	0.53040236055639	12.240275527773	10.3	5.21	0.887266167198605	0.374935616182955	NA	NA	NA
chr1	1413879	0.669529019711579	0.0342026039398242	4.17910147053944	11.7	6.58	2.99484466549651	0.00274584637132258	NA	NA	NA
chr1	1413895	0.174445652078328	0.629802215437258	7.14091126480278	12.2	7.93	0.681658364343354	0.495455000452363	NA	NA	NA
chr1	1413904	0.924120683430782	0.000132241477001251	2.97626236912674	10.7	6.33	5.40547262977492	6.46377211754867e-08	NA	NA	NA
chr1	1413949	0.220333703674609	0.54074499487697	4.52315377373492	9.7	4.76	0.865055772849112	0.387008177793708	NA	NA	NA
chr1	1414046	0.606062853409372	0.0632703492300348	5.83705091128883	12.4	5.54	2.62660030271629	0.00862425707781633	NA	NA	NA
chr1	1414080	0.501161955947498	0.140043459701965	5.87465068260089	12.5	5.8	2.08685483900321	0.0369012582375614	NA	NA	NA
chr1	1414191	0.0132620000175976	0.97099447683053	23.9354645477509	11.2	6.68	0.0514222801099396	0.958989031296739	NA	NA	NA
chr1	1414398	0.117990689969767	0.745458732056627	6.49937005238656	11.8	6.75	0.459100608782157	0.64616191952558	NA	NA	NA
chr1	1414531	0.523070003959754	0.120799845596575	4.48720170428041	12	6.5	2.19404640779435	0.0282320734367221	NA	NA	NA
chr1	1414762	0.0103085558245793	0.977452430283106	7.33407475215505	9	4.76	0.0399698474171286	0.968117165350245	NA	NA	NA
chr1	1414764	0.414166959313477	0.234076679425133	7.00172109917467	10.7	5.29	1.68280516621977	0.0924128146082821	NA	NA	NA
chr1	1414784	0.328447945421658	0.354140328353861	3.2842216858677	11.2	5.18	1.31039375026523	0.19006266677803	NA	NA	NA
chr1	1414792	0.0977233764752407	0.788259915218689	5.08875494728896	12	5.85	0.37981659632182	0.70408156186841	NA	NA	NA
chr1	1414810	0.578523093126735	0.079758389006744	9.02622682173236	9.1	6.01	2.47782898401317	0.0132184485491591	NA	NA	NA
chr1	1414835	0.210263294970439	0.559850045446748	9.3039637910516	11.7	6.96	0.824577377403155	0.409611569360865	NA	NA	NA
chr1	1414867	0.603593260424917	0.0646482522184437	4.56335716980426	10.9	5.32	2.61301799071189	0.00897465778280493	NA	NA	NA
chr1	1414879	0.393756916431031	0.260238506743009	5.09485995405706	10.9	6.33	1.59216063594309	0.111348615506856	NA	NA	NA
chr1	1414885	0.0280656620334514	0.93865470007545	10.7953506458502	12.6	6.15	0.10883905945249	0.913330142862973	NA	NA	NA
chr1	1414894	0.171532272517507	0.635620031576634	8.88825292123406	12.1	5.22	0.670099009546858	0.502794676244828	NA	NA	NA
chr1	1414922	0.351325560806154	0.319515489523301	8.2343414171969	11.2	6.27	1.40778459623003	0.159194862934753	NA	NA	NA
chr1	1415197	0.00288397298902493	0.993691361557652	12.0515852890557	12.6	6.22	0.0111818870102452	0.991078330913821	NA	NA	NA
chr1	1415243	0.108130788056417	0.766210196454989	10.6367237853448	10.9	6.76	0.420496239309154	0.674122976093929	NA	NA	NA
chr1	1415291	0.316283712966436	0.373285704762717	8.00272579629903	10.7	6.11	1.25912469689668	0.207985295266498	NA	NA	NA
chr1	1415373	0.0958175266175797	0.792312928224594	17.3197946849544	9.2	4.47	0.372374232532275	0.709614236170616	NA	NA	NA
chr1	1415420	0.174381091538705	0.629930941393275	16.9504029390751	12.5	5.7	0.681402109717426	0.495617088306316	NA	NA	NA
chr1	1415562	0.135070491360809	0.709865055303115	9.22861174590761	11.4	5.8	0.526140238579518	0.598790772618518	NA	NA	NA
chr1	1415608	0.149466399616167	0.680249166862596	8.68610923120588	12	6.55	0.582830137604149	0.56000765461608	NA	NA	NA
chr1	1415615	0.035703474954396	0.921998131183881	3.17732884031919	12.6	6.98	0.13847567338532	0.889864494206648	NA	NA	NA
chr1	1415678	0.455179253780222	0.186213164115493	11.2374158485543	10.3	5.08	1.86939917661032	0.0615672990575471	NA	NA	NA
chr1	1415710	0.302298790241648	0.395910687451876	4.39657236448101	12.2	6.63	1.20059260747759	0.229909270054987	NA	NA	NA
chr1	1415755	0.353975129725361	0.315624175208968	15.9691492083216	9.8	6.43	1.41915011848214	0.155855254910811	NA	NA	NA
chr1	1415765	0.415395868033591	0.232550906080292	9.08918037302146	10.2	6.05	1.68830732783539	0.091352249300886	NA	NA	NA
chr1	1415805	0.427824246866408	0.21743746194952	15.070538159046	10.4	5.8	1.74424968286656	0.081115561398527	NA	NA	NA
chr1	1415868	0.12278319592812	0.735424423289708	13.9587734403409	11.8	5.87	0.47788926818851	0.632729020112839	NA	NA	NA
chr1	1415879	0.147814635589595	0.683628158502895	9.22765679218918	12	6.16	0.576316361726203	0.564401365603807	NA	NA	NA
chr1	1415903	0.137130349842031	0.705604904612444	8.25359202673284	10	6.88	0.534240903614149	0.593174872832157	NA	NA	NA
chr1	1415921	0.245288339949679	0.494566391094395	11.4801767126569	10.3	6.13	0.96599839783923	0.334044982739588	NA	NA	NA
chr1	1415933	0.348542638189105	0.323629435920031	4.73663370507642	10.9	6.19	1.39586687342054	0.162754587837434	NA	NA	NA
chr1	1415954	0.509183605534399	0.132793509298365	12.0407533049732	9.5	6.08	2.12581273831874	0.0335188549457017	NA	NA	NA
chr1	1416012	0.56204540378281	0.0908338942875671	5.89484606770139	10.6	6.62	2.39145666960875	0.0167816647178249	NA	NA	NA
chr1	1416023	0.0630463660465648	0.862632954514795	8.96324559156483	12.9	7.03	0.244692182752248	0.806694781338257	NA	NA	NA
chr1	1416031	0.0618044763038901	0.865317951286663	10.7631353690799	12	6.51	0.239862795794787	0.810436623614557	NA	NA	NA
chr1	1416091	0.612463537827058	0.0597892347599675	11.8794502544862	10.8	7.24	2.66203734419426	0.00776692609305973	NA	NA	NA
chr1	1416549	0.727026720193429	0.0172042934262213	2.9970800800368	11.6	6.65	3.36909856697813	0.000754144549718339	NA	NA	NA
chr1	1416778	0.0382528543774466	0.91644421817486	6.01349043364732	13.1	7.87	0.148370501749563	0.882050378579419	NA	NA	NA
chr1	1416780	0.22654578172876	0.529091539522122	5.48678102023291	12.9	7.26	0.890096678582581	0.373413976278399	NA	NA	NA
chr1	1416790	0.628882598948007	0.0514429080717072	3.95348339256217	12.3	7.1	2.75455781077941	0.00587715060894567	NA	NA	NA
chr1	1416818	0.568837963349643	0.0861560810817236	3.00068350236191	12.7	7.89	2.42683653631382	0.0152311167185455	NA	NA	NA
chr1	1416823	0.39505097580734	0.258533927765083	4.42464610310904	12.7	7.04	1.59786767562139	0.110072429295008	NA	NA	NA
chr1	1416827	0.391631275083427	0.263051881635695	5.21661932972077	11.9	7.08	1.58279757988052	0.113467608516653	NA	NA	NA
chr1	1416834	0.324340197368112	0.360549268363322	5.88924393569347	12.7	6.72	1.29304228005736	0.195996436440596	NA	NA	NA
chr1	1416836	0.101513329361515	0.780213800839111	3.73589323088281	12.5	7.23	0.394622755073763	0.693121317582051	NA	NA	NA
chr1	1416848	0.482572937842182	0.157758411206472	6.35528491186174	12.2	7.5	1.99778998399946	0.0457394336813104	NA	NA	NA
chr1	1416868	0.0378201811197889	0.917386588818513	6.12066125204278	11.5	6.4	0.146691079697825	0.883375859805099	NA	NA	NA
chr1	1416879	0.569519703307299	0.0856953205182403	8.57780557698818	11.5	7.82	2.43040465031974	0.0150819738496615	NA	NA	NA
chr1	1416912	0.188939709810092	0.601135322406678	5.86907982237804	13.2	7.6	0.739306384748188	0.459720973194511	NA	NA	NA
chr1	1416920	0.191874575528618	0.595388575791632	3.72029177922236	12.7	7.38	0.75100904159495	0.452647214364807	NA	NA	NA
chr1	1416924	0.508928124116763	0.133020767499335	1.98021700810699	13.1	7.16	2.12456690531159	0.0336227678045895	NA	NA	NA
chr1	1416944	0.283350422438762	0.427583999321826	8.22450399263892	11.3	5.54	1.12194188938652	0.261887148409365	NA	NA	NA
chr1	1416968	0.174337871373127	0.63001712222026	5.91097558459371	12.1	7.29	0.681230562138038	0.495725612521647	NA	NA	NA
chr1	1416976	0.280123587325703	0.433091712005976	19.7846673361161	10.9	6.03	1.10861906886036	0.26759454836741	NA	NA	NA
chr1	1416983	0.491460100236502	0.149129193268561	7.16631617403164	12.1	7.46	2.0401645053126	0.0413339437231934	NA	NA	NA
chr1	1417000	0.164142037259522	0.650457942509741	7.67184854974965	11.7	6.58	0.640817075649706	0.521641537389385	NA	NA	NA
chr1	1417008	0.102527163400652	0.778064569437462	3.32173169330282	12.9	7.39	0.398584954133528	0.690199049729598	NA	NA	NA
chr1	1417046	0.323820897960582	0.361363586153849	5.19028766205206	10.3	6.33	1.29085153415824	0.196755163975423	NA	NA	NA
chr1	1417154	0.143415812647205	0.692651334228398	3.19740402410431	10.1	6.21	0.558981443498347	0.576174384565751	NA	NA	NA
chr1	1417157	0.314032239427942	0.376884188488425	2.94828970630014	10.3	5.62	1.24967240877362	0.211419240312139	NA	NA	NA
chr1	1417242	0.314954299392174	0.375408422695512	9.16679601581285	10.3	6.15	1.25354209035146	0.210008491167885	NA	NA	NA
chr1	1417298	0.0587831673144989	0.871855232440573	6.83418942767893	11.5	6.9	0.228116042884275	0.819556028452004	NA	NA	NA
chr1	1417391	0.12805487684346	0.724428362332636	5.86010496807223	10.4	7.09	0.498576210845938	0.618077967634418	NA	NA	NA
chr1	1417531	0.376766542357452	0.283189744888314	6.03107656297996	11.1	6.51	1.5177076575603	0.129088112786051	NA	NA	NA
chr1	1417558	0.57668097525184	0.0809507942022745	5.15988612348554	11.4	7.43	2.4680795521669	0.013584012704384	NA	NA	NA
chr1	1417602	0.0681984431215156	0.851507830867313	11.1872797657035	11.2	6.65	0.264733552867884	0.791214727935248	NA	NA	NA
chr1	1417632	0.360198530743716	0.306582399693089	13.8179641714331	11.2	6.27	1.44591950964095	0.148199779144391	NA	NA	NA
chr1	1417760	0.595220469613823	0.0694657380244841	5.23415455877904	10.9	7.34	2.56733312378293	0.0102484104609553	NA	NA	NA
chr1	1417841	0.0859428173272296	0.813382542976657	10.8718528079263	10.8	6.68	0.33384575857797	0.738495952024075	NA	NA	NA
chr1	1417864	0.33740699413222	0.340363673717268	14.0987418381134	11.7	7.06	1.34837757744181	0.177536972048159	NA	NA	NA
chr1	1418046	0.178642048292139	0.621454481183449	20.4735940238427	11.5	7.01	0.698324545057942	0.484974252568174	NA	NA	NA
chr1	1418049	0.179602456170075	0.619549390553388	16.2666176518025	10.7	6.04	0.702141589211888	0.482590868142401	NA	NA	NA
chr1	1418055	0.0874541044258646	0.810150593829281	21.5186862015269	10	6.31	0.339739012593913	0.734053079560483	NA	NA	NA
chr1	1418066	0.225468397930363	0.531105302213136	27.5231277071129	10.7	7.12	0.885749739034794	0.375752399145339	NA	NA	NA
chr1	1418068	0.316576907685852	0.372818350496251	25.3567333035944	10.9	6.74	1.26035644430382	0.207540806568522	NA	NA	NA
chr1	1418128	0.181769862493036	0.615257563305646	15.6088698817092	8.4	3.86	0.710759535248309	0.477233259770569	NA	NA	NA
chr1	1418153	0.253227599534157	0.480239522484121	9.86630062074768	9.6	6.36	0.998317923907738	0.318125218831197	NA	NA	NA
chr1	1418190	0.0411055970352315	0.910233285108406	14.5345628108405	10.2	5.51	0.159444506910121	0.873318675947467	NA	NA	NA
chr1	1418208	0.298879447565489	0.401540673903868	4.43219624241244	10.4	7.55	1.18634533842152	0.235485948759366	NA	NA	NA
chr1	1418221	0.13523131584295	0.709532179654064	10.7416262887884	11.1	6.57	0.526772575928171	0.598351529310384	NA	NA	NA
chr1	1418238	0.0385887557158615	0.915712683189797	9.19245811265425	8.9	5.22	0.149674332503237	0.88102155972325	NA	NA	NA
chr1	1418244	0.345637481816624	0.327953248295047	7.00264087173495	11.8	7.02	1.38344710787965	0.16652781465371	NA	NA	NA
chr1	1418258	0.167022921121116	0.644660288873363	19.4908832775104	11	6.15	0.652225108673854	0.514255964494035	NA	NA	NA
chr1	1418274	0.014816976227158	0.967594979416282	6.30807348411844	9.2	4.18	0.057452202584117	0.95418497998986	NA	NA	NA
chr1	1418284	0.117504785511891	0.74647804763398	11.3406277981253	9.4	5.56	0.45719658115986	0.647529755491753	NA	NA	NA
chr1	1418299	0.081280143379559	0.823369668552109	12.5607442671437	9.3	4.52	0.315670971981357	0.752252261906877	NA	NA	NA
chr1	1418315	0.410421156092857	0.238762097295657	8.96133977104102	11.3	5.56	1.66606599873011	0.0957002698330369	NA	NA	NA
chr1	1418332	0.159893039704263	0.659039687070521	3.13517100509946	11.3	6.2	0.624006753995072	0.532623149513478	NA	NA	NA
chr1	1418336	0.360320386557633	0.306406740372066	9.45182812803784	11.3	5.74	1.44644470592025	0.148052510361309	NA	NA	NA
chr1	1418352	0.0732498815277688	0.840622863280873	23.0963086951195	11.4	5.97	0.284393859593276	0.776108564154525	NA	NA	NA
chr1	1418388	0.108314989563566	0.765821248449807	5.48543689592662	11.4	6.13	0.421216843981212	0.673596745663702	NA	NA	NA
chr1	1418393	0.0964931405977768	0.790875638422886	8.84652547671399	10.4	4.58	0.375012271952947	0.707651339899123	NA	NA	NA
chr1	1418455	0.0138693674546527	0.969666594056362	7.1562104582583	10.5	5.4	0.0537775198444804	0.957112420161629	ANKRD65	NA	NA
chr1	1418478	0.551703064664553	0.09826274911571	22.2742788617422	7.1	4.01	2.33816846351244	0.0193785107769586	ANKRD65	NA	NA
chr1	1418527	0.580454388644993	0.0785205051297849	9.64682119100905	9.3	5.42	2.48807641753913	0.0128436132397032	ANKRD65	NA	NA
chr1	1418549	0.02252794765467	0.950745116847812	10.4812882382146	10.4	5.82	0.0873575301071648	0.930387326337454	ANKRD65	NA	NA
chr1	1418572	0.354391208990706	0.315015361477906	2.85641355249385	11.4	5.76	1.42093660850289	0.155335189134252	ANKRD65	NA	NA
chr1	1418577	0.323713753352653	0.361531714835097	8.45913426320411	10.9	5.65	1.29039960602036	0.196911948851886	ANKRD65	NA	NA
chr1	1418598	0.343529050790666	0.331109872552646	13.7577938527589	10.5	6.85	1.37444695163736	0.169302968461756	ANKRD65	NA	NA
chr1	1418601	0.312907797494006	0.378687721206941	4.0717218947307	11.5	6.95	1.24495593909238	0.213147946757033	ANKRD65	NA	NA
chr1	1418622	0.0421080347313782	0.908051821705492	9.57158704933944	11.2	6.61	0.163336311316365	0.870253645484382	ANKRD65	NA	NA
chr1	1418679	0.565673730289961	0.0883154720816227	11.2661789309904	10.7	6.73	2.41031675574077	0.0159386757464379	ANKRD65	NA	NA
chr1	1418731	0.0883430091300168	0.808250837880833	4.95997558065793	11.3	6	0.343205845477109	0.731443607413175	ANKRD65	NA	NA
chr1	1418745	0.27309780508765	0.445195757623876	4.00296070317153	8.4	4.45	1.07967971439813	0.280284830265324	ANKRD65	NA	NA
chr1	1418754	0.010390949831036	0.977272251307463	10.8508190931976	10.9	6.08	0.0402893349355539	0.967862456365246	ANKRD65	NA	NA
chr1	1419003	0.281227836240799	0.431203257000567	17.5175225692114	6.8	4.78	1.11317599122886	0.265632851857286	ANKRD65	NA	NA
chr1	1419106	0.0304308807977872	0.933494058127701	12.1242708675176	9.7	5.23	0.118015543265703	0.906055342203881	ANKRD65	NA	NA
chr1	1419157	0.229685803384091	0.523240214287448	4.86770297978916	11.3	6.27	0.902775519539745	0.366645046241618	ANKRD65	NA	NA
chr1	1419195	0.279031728064765	0.434962721948186	6.98248446952663	10.5	6.19	1.10411556545634	0.269543009979918	ANKRD65	NA	NA
chr1	1419205	0.138360773301574	0.703063672845807	8.81653938150378	10.9	5.97	0.539081391742447	0.589830694819871	ANKRD65	NA	NA
chr1	1419209	0.33402643154969	0.345529495417122	14.119830101423	9.4	5.36	1.33402206808438	0.182196624294058	ANKRD65	NA	NA
chr1	1419230	0.348958506730432	0.323012924520918	5.84199341272774	10.4	5.48	1.39764652712617	0.162219239191159	ANKRD65	NA	NA
chr1	1419249	0.178375227237158	0.621984114706194	6.21427498974671	9.1	5.72	0.697264274369401	0.485637421412726	ANKRD65	NA	NA
chr1	1419266	0.202668230751406	0.574428656477785	4.3092613126332	10.9	5.55	0.794139171770765	0.427114415538457	ANKRD65	NA	NA
chr1	1419296	0.483766355044619	0.156582547673149	8.24521758975083	9.2	4.61	2.00345886414924	0.0451280586944414	ANKRD65	NA	NA
chr1	1419306	0.335200802605249	0.343730451777191	4.14995520146921	10.3	5.98	1.33900584290039	0.180568770781467	ANKRD65	NA	NA
chr1	1419345	0.28515978574778	0.42451001059412	8.66922237615649	9.6	4.4	1.1294211284922	0.258720223986783	ANKRD65	NA	NA
chr1	1419357	0.63295873164652	0.0494981794751423	7.34026945269418	9.3	4.55	2.77790470874647	0.00547106604228786	ANKRD65	NA	NA
chr1	1419368	0.0206109710948024	0.954932649140568	4.99916020467249	8.7	4.97	0.0799223217099347	0.93629903645868	ANKRD65	NA	NA
chr1	1419375	0.12576437349215	0.729200613782133	3.47191130185062	11	5.48	0.489585305351012	0.624427376836363	ANKRD65	NA	NA
chr1	1419407	0.0277665584924675	0.939307460568315	4.37357818477858	9.6	5.4	0.107678676630343	0.914250584734064	ANKRD65	NA	NA
chr1	1419409	0.391429224452518	0.263320170843608	4.67689514136274	10.4	5.89	1.58190831896513	0.1136705015588	ANKRD65	NA	NA
chr1	1419420	0.236703921055685	0.51025902402351	9.68539221672835	9.9	5.17	0.931166886812257	0.351767243740407	ANKRD65	NA	NA
chr1	1419447	0.0574738732219701	0.87469037751187	6.10798043277724	10.3	5.6	0.223026544998975	0.823514846852642	ANKRD65	NA	NA
chr1	1419464	0.408209664751052	0.241552871533007	6.84666151603943	10.4	5.95	1.65620560329332	0.0976801889087642	ANKRD65	NA	NA
chr1	1419484	0.00291618827263418	0.993620892402653	8.83834581133937	8.6	5.08	0.0113067942835417	0.990978675629157	ANKRD65	NA	NA
chr1	1419491	0.207185488450037	0.565740566213545	8.15206431823672	9.8	4.83	0.81223352283269	0.416657647319548	ANKRD65	NA	NA
chr1	1419525	0.191394699108856	0.596326850249438	14.6450659231022	8	5.83	0.749094847484836	0.453800040371054	ANKRD65	NA	NA
chr1	1419576	0.129336809493466	0.721761176742785	6.05053308962897	10	5.72	0.503609948615276	0.614535500118033	ANKRD65	NA	NA
chr1	1419587	0.0832707303203179	0.819103094732161	8.34668901269395	9.2	4.76	0.323428822400789	0.746370504385966	ANKRD65	NA	NA
chr1	1419594	0.0136721524451338	0.97009775650321	7.76651264400183	11	5.91	0.0530127593992804	0.957721741479332	ANKRD65	NA	NA
chr1	1419614	0.144073912442095	0.691299147052274	10.4526573864735	9.6	4.6	0.561573797194003	0.574406437232034	ANKRD65	NA	NA
chr1	1419644	0.386716377928715	0.269620655370948	9.60514550109378	9.6	6.69	1.56120206425623	0.118476082112008	ANKRD65	NA	NA
chr1	1419649	0.440734026393096	0.202351502008787	4.99033499058646	9.7	6.58	1.80295345350417	0.0713955250760414	ANKRD65	NA	NA
chr1	1419690	0.404317408612801	0.246508860982797	11.4168563743699	8.4	4.79	1.63889077423322	0.101236009454888	ANKRD65	NA	NA
chr1	1419717	0.0102055663355214	0.977677648690813	13.361369238248	10	6.06	0.0395705003044726	0.968435546357811	ANKRD65	NA	NA
chr1	1419780	0.527233059147258	0.117340725028916	6.99711703995798	10.1	5.11	2.21470611500102	0.0267802428700121	ANKRD65	841	113
chr1	1419793	0.200396788895661	0.578816261188969	9.08837715500136	8	5.19	0.785050628780117	0.432423884942847	ANKRD65	841	113
chr1	1419814	0.139596848007772	0.700513432704115	8.11501363607371	9.6	5.32	0.543945396294205	0.586479048535937	ANKRD65	841	113
chr1	1419817	0.113695816159277	0.754480547150783	13.1369366405496	10.6	5.87	0.442276786750753	0.658288926641124	ANKRD65	841	113
chr1	1419823	0.275932797739905	0.440293238506805	10.575000504532	9.6	5.48	1.09134596158437	0.275120680808391	ANKRD65	841	113
chr1	1419855	0.230782636785004	0.521202572525994	8.66539040668667	9.5	6.38	0.907207784792516	0.364296927784138	ANKRD65	841	113
chr1	1419862	0.390849503906984	0.264090776782652	16.7540781665217	8.2	4.26	1.57935757033687	0.114254063718724	ANKRD65	841	113
chr1	1419869	0.669830925702053	0.0340918078933606	8.53911185877717	9	6.06	2.99669609964306	0.00272922639232265	ANKRD65	841	113
chr1	1419876	0.316122853677055	0.373542238299493	15.7391867928018	9.6	5.85	1.25844898930369	0.208229424304071	ANKRD65	841	113
chr1	1419890	0.593864582406433	0.0702672614899169	11.6285970782745	9.3	5.7	2.55998673112519	0.0104676159822268	ANKRD65	841	113
chr1	1419895	0.063183371431009	0.862336822533837	14.7952278526069	8.7	5.06	0.245224996202228	0.806282222990937	ANKRD65	841	113
chr1	1419906	0.0746731824351983	0.837560210009376	27.583003883513	7.2	5.16	0.289935347589891	0.771865699043681	ANKRD65	841	113
chr1	1419920	0.0364082866505813	0.920462361022169	23.2472056929753	8.5	4.9	0.141211096505366	0.887703180174129	ANKRD65	841	113
chr1	1419926	0.479600068611914	0.160710641934429	14.0253321641796	8.4	4.79	1.98369686322802	0.0472896434690406	ANKRD65	841	113
chr1	1419928	0.172363914012548	0.633957453845491	10.6071042888105	10	5.29	0.673397766909494	0.500694268918619	ANKRD65	841	113
chr1	1419941	0.0703545942209726	0.846858838226724	16.6178474156813	9.8	5.41	0.273124031695532	0.7847578741527	ANKRD65	841	113
chr1	1419954	0.0923501020477687	0.799698253890575	14.7653169180721	10.5	5.8	0.358839210018797	0.719715378138513	ANKRD65	841	113
chr1	1419981	0.143991562282443	0.691468307695644	17.7877320676636	10.1	6.37	0.56124938675388	0.574627539790902	ANKRD65	841	113
chr1	1419989	0.0100662504362408	0.977982308300563	12.1267340295699	10.8	5.77	0.0390302966539283	0.968866233773627	ANKRD65	841	113
chr1	1420012	0.383583552320596	0.273853983132394	18.4470885850907	10.7	6.07	1.54747533853957	0.1217486667417	ANKRD65	841	113
chr1	1420031	0.568950135833001	0.086080159141579	11.1351838412526	10.2	4.89	2.4274234105891	0.0152064972045927	ANKRD65	841	113
chr1	1420035	0.377905974515371	0.281617511006679	22.4932485988606	9.2	4.49	1.52267362048081	0.127840380883331	ANKRD65	841	113
chr1	1420042	0.46996271958644	0.170508046522134	17.286329674513	9.6	5.97	1.93828318774076	0.0525886823960056	ANKRD65	841	113
chr1	1420047	0.132188297633915	0.715838086747483	16.9011485186986	8.8	4.18	0.514811467409534	0.606684771241049	ANKRD65	841	113
chr1	1420059	0.277598876969324	0.437423686821016	15.3289849812057	9.5	6.22	1.09820903656909	0.272113221193748	ANKRD65	841	113
chr1	1420069	0.18719569385308	0.60455969683735	9.61000978718107	10.4	5.56	0.732357045645045	0.463950669225056	ANKRD65	841	113
chr1	1420073	0.911103019671611	0.000245147434691007	4.11812662929415	9.7	5.93	5.18631250205678	2.14498765638282e-07	ANKRD65	841	113
chr1	1420085	0.166957721555853	0.64479131100658	10.7048403741603	10.3	5.66	0.651966830164284	0.514422570631109	ANKRD65	841	113
chr1	1420097	0.333436686176247	0.346434739289958	7.56157048644196	9.9	5.84	1.33152058469719	0.183017776378556	ANKRD65	841	113
chr1	1420099	0.0162339573834903	0.964497575567546	10.4144079906532	10.8	5.81	0.0629471876172983	0.949808559037066	ANKRD65	841	113
chr1	1420107	0.270420743431804	0.44984781958922	6.85530947118931	10.1	5.63	1.06867700718988	0.285215235588767	ANKRD65	841	113
chr1	1420111	0.331535267329622	0.349361550818966	5.28706875027352	11.1	6.17	1.32346120383449	0.185682049873286	ANKRD65	841	113
chr1	1420119	0.109799583488084	0.762688202318075	4.82968917060059	9.8	5.61	0.427025452276142	0.669360789300487	ANKRD65	841	113
chr1	1420121	0.41230279081728	0.236401926269934	7.37035351013924	10.9	6.23	1.67446864491785	0.0940385316910641	ANKRD65	841	113
chr1	1420126	0.706440370112397	0.0223866416073856	4.9415778770355	10.1	5.36	3.22970026892245	0.00123920057514426	ANKRD65	841	113
chr1	1420128	0.534685299843607	0.111304540877543	5.24678546227642	10.7	5.66	2.25193268488992	0.0243265262603938	ANKRD65	841	113
chr1	1420130	0.644522265923389	0.0442492574346812	6.1718051440913	10.8	5.61	2.84500443878578	0.00444108041824909	ANKRD65	841	113
chr1	1420143	0.46422747905099	0.176503529455502	6.61578634227874	9.7	5.56	1.91145008272931	0.0559467658236221	ANKRD65	841	113
chr1	1420148	0.433670419153919	0.210528332585368	4.79296423631699	10.6	6.43	1.77075657875344	0.0766011893803513	ANKRD65	841	113
chr1	1420151	0.410860618357253	0.238209690441953	9.40147891234127	10.5	6.38	1.66802739309881	0.0953102890353388	ANKRD65	841	113
chr1	1420156	0.523486939692261	0.120450585155123	4.57791680428757	9.9	5.47	2.19611118052259	0.0280839865298923	ANKRD65	841	113
chr1	1420158	0.418240276900804	0.229041009247393	8.08810607079602	11	6.68	1.70106253206065	0.0889312456303322	ANKRD65	841	113
chr1	1420163	0.0510213613991517	0.888680857260107	5.49365373812206	10.6	6.17	0.197952548993363	0.843082189416811	ANKRD65	841	113
chr1	1420168	0.206251736513514	0.567532324097878	2.27555209249839	10.7	6.27	0.808491096686089	0.418807929357283	ANKRD65	841	113
chr1	1420177	0.113926947370072	0.753994341380556	5.09612667627643	9.8	6.09	0.443181844904496	0.657634209565778	ANKRD65	841	113
chr1	1420186	0.210172756420025	0.56002298490798	8.37475243193094	11.2	5.77	0.824214082967532	0.409817926449589	ANKRD65	841	113
chr1	1420189	0.353450555742306	0.316392617077693	4.0988832330668	10.3	5.58	1.41689844705351	0.156512620623681	ANKRD65	841	113
chr1	1420199	0.12113107500407	0.738879562572494	9.0476126798688	9.4	5.3	0.471410362631733	0.637347717291163	ANKRD65	841	113
chr1	1420201	0.493437247711228	0.147249333744952	6.28149382180782	10.9	6.03	2.04964245023474	0.0403993347505738	ANKRD65	841	113
chr1	1420204	0.191672490884666	0.595783634632171	5.96666830990839	11	5.94	0.750202905966536	0.453132508889199	ANKRD65	841	113
chr1	1420207	0.00721978849726879	0.984207535867021	4.5809722850709	10.4	5.04	0.0279932417693964	0.977667541322905	ANKRD65	841	113
chr1	1420211	0.176115842587035	0.626475182770179	7.11910174374812	9.8	5.9	0.688289285585154	0.491270627546277	ANKRD65	841	113
chr1	1420229	0.444614695943635	0.197938982056384	8.83199916867131	10.8	6.29	1.82072317889988	0.0686489469278082	ANKRD65	841	113
chr1	1420236	0.62212725284013	0.0547764939741782	7.06974786786577	10.2	6.12	2.7162020270405	0.00660356083141123	ANKRD65	841	113
chr1	1420240	0.428160697686616	0.217036361971368	10.3645581642622	10.1	5.9	1.74577177526805	0.0808506172960626	ANKRD65	841	113
chr1	1420244	0.566173330460032	0.0879722453872505	6.68491564809414	10.9	6.47	2.41292056815057	0.015825268001783	ANKRD65	841	113
chr1	1420246	0.572981912566083	0.0833797944614796	7.39909383675735	11	6.07	2.44857453661259	0.0143422751668358	ANKRD65-AS1,ANKRD65	841	113
chr1	1420250	0.182813894202736	0.613193938697353	4.53559791351163	10.5	6.49	0.714912668265071	0.474663008581449	ANKRD65-AS1,ANKRD65	841	113
chr1	1420259	0.190761407011732	0.597565911040352	6.94529586705027	10.2	5.41	0.746569113083907	0.455323698438847	ANKRD65-AS1,ANKRD65	841	113
chr1	1420262	0.0794348766276484	0.827328494677366	5.113315342796	10.6	5.8	0.30848118614114	0.757716213971013	ANKRD65-AS1,ANKRD65	841	113
chr1	1420265	0.33832162876255	0.338972847562941	4.03419792110489	10.8	5.94	1.35226639547419	0.176290110420489	ANKRD65-AS1,ANKRD65	841	113
chr1	1420273	0.288399225956231	0.419032274792444	5.86213552429892	9.4	5.06	1.14282780476789	0.253110092060372	ANKRD65-AS1,ANKRD65	841	113
chr1	1420275	0.0625259868115532	0.863757874775391	9.93915455791984	10.9	6.3	0.242668493503961	0.808262216517065	ANKRD65-AS1,ANKRD65	841	113
chr1	1420277	0.0515884856297005	0.887450043720273	7.75037349762246	10.5	6.11	0.200155826548966	0.841358713354319	ANKRD65-AS1,ANKRD65	841	113
chr1	1420279	0.0794348766276484	0.827328494677366	5.113315342796	10.4	5.62	0.30848118614114	0.757716213971013	ANKRD65-AS1,ANKRD65	841	113
chr1	1420286	0.451309455893528	0.190459674356723	9.30301536176252	9.7	5.76	1.8515173692417	0.0640951582977651	ANKRD65-AS1,ANKRD65	841	113
chr1	1420292	0.590675766579986	0.0721760033499244	15.5069996298605	10.4	5.89	2.54276494886221	0.0109979185176361	ANKRD65-AS1,ANKRD65	841	113
chr1	1420298	0.227136116962652	0.527989446994873	2.921589064078	10.6	5.72	0.892479235485658	0.372136117653646	ANKRD65-AS1,ANKRD65	841	113
chr1	1420300	0.174543827082601	0.62960648347376	4.87579147746618	10.6	5.48	0.682048050654323	0.495208567777889	ANKRD65-AS1,ANKRD65	841	113
chr1	1420307	0.138187707522732	0.703420951614873	1.74707628432298	8.7	5.23	0.538400473841586	0.590300599318408	ANKRD65-AS1,ANKRD65	841	113
chr1	1420313	0.184462877090767	0.609939554682076	2.54133403663707	8.4	4.72	0.721474824137673	0.470617424895934	ANKRD65-AS1,ANKRD65	841	113
chr1	1420329	0.380072140973967	0.278641600199393	7.51323173756438	10.6	6.11	1.53212491681616	0.125491612130224	ANKRD65-AS1,ANKRD65	841	113
chr1	1420331	0.449559749350115	0.192398174698348	7.18394984096806	10.5	5.3	1.8434520075459	0.0652630427006067	ANKRD65-AS1,ANKRD65	841	113
chr1	1420333	0.217667631489704	0.545777487381087	5.18266569823842	10.6	5.85	0.854325715641903	0.39292454253239	ANKRD65-AS1,ANKRD65	841	113
chr1	1420343	0.134185973466582	0.711696625335999	5.69025125736543	10.1	5.3	0.522662827957364	0.601208910420771	ANKRD65-AS1,ANKRD65	841	113
chr1	1420360	0.314651437222813	0.37589284220072	12.0804070123176	9.4	4.48	1.25227083535344	0.210471192262828	ANKRD65-AS1,ANKRD65	841	113
chr1	1420373	0.0882977438191953	0.808347556612862	8.70547379091442	9.8	5.03	0.34302929541806	0.7315764212294	ANKRD65-AS1,ANKRD65	841	113
chr1	1420376	0.183171988052532	0.612486695469619	6.45042032116177	10.3	6.86	0.716337443590916	0.473783011659262	ANKRD65-AS1,ANKRD65	841	113
chr1	1420385	0.395598383014235	0.257814725377624	7.23345930608892	8.7	5.03	1.60028343357469	0.109535720277688	ANKRD65-AS1,ANKRD65	841	113
chr1	1420390	0.0269369538404618	0.941118150512598	7.97626599645204	8.4	5.27	0.10446027194265	0.916804094143755	ANKRD65-AS1,ANKRD65	841	113
chr1	1420395	0.88484837901397	0.000667955541611799	7.38112558214095	9.8	5.14	4.81172740430493	1.49631351398227e-06	ANKRD65-AS1,ANKRD65	841	113
chr1	1420400	0.777357180487755	0.00813595287483861	8.65925078355587	10	6.15	3.7425396474007	0.000182169779277874	ANKRD65-AS1,ANKRD65	841	113
chr1	1420403	0.454636400313455	0.186805471241879	13.5551209628275	10.5	6.38	1.8668870628361	0.0619173608760022	ANKRD65-AS1,ANKRD65	841	113
chr1	1420406	0.842769181892708	0.00220162250482775	8.12938230846292	10.8	6.6	4.32974699029959	1.49280754622172e-05	ANKRD65-AS1,ANKRD65	841	113
chr1	1420414	0.872118104236206	0.000999911522564798	16.2661380281662	8.4	5.17	4.65354273578548	3.26279940576768e-06	ANKRD65-AS1,ANKRD65	841	113
chr1	1420416	0.894718794992832	0.000472530919816002	8.54061058672973	9.3	6.02	4.94389712431107	7.65761238197271e-07	ANKRD65-AS1,ANKRD65	841	113
chr1	1420432	0.621887030975354	0.0548976010952493	10.2840384806148	10	5.6	2.71484567000417	0.00663066620471109	ANKRD65-AS1,ANKRD65	841	113
chr1	1420440	0.124534425131741	0.731766675185334	10.3267389526884	10.1	6.49	0.484759045796863	0.627847276768561	ANKRD65-AS1,ANKRD65	841	113
chr1	1420442	0.230471025468046	0.521781136681651	14.1366342944684	9.2	5.67	0.905948391512264	0.36496316919324	ANKRD65-AS1,ANKRD65	841	113
chr1	1420450	0.255880398225979	0.475493077939539	14.9828582908897	7.4	4.38	1.00914045362074	0.312907279355892	ANKRD65-AS1,ANKRD65	841	113
chr1	1420459	0.380236960278089	0.278415870058129	15.7915388151059	10.2	5.77	1.5328446154435	0.125314144815688	ANKRD65-AS1,ANKRD65	841	113
chr1	1420465	0.191395968854124	0.596324366881447	6.93930984499618	9.8	6	0.749099912045344	0.453796988049188	ANKRD65-AS1,ANKRD65	841	113
chr1	1420472	0.625044257769454	0.0533199908925313	12.7231248950387	9.6	5.82	2.73271350021209	0.00628149456752825	ANKRD65-AS1,ANKRD65	841	113
chr1	1420474	0.590202349846573	0.0724622223140984	23.4918663296906	9	5.6	2.54021478103356	0.0110784412239751	ANKRD65-AS1,ANKRD65	841	113
chr1	1420479	0.643248323950851	0.0448083484508664	17.7934950249744	9.5	5.7	2.83754760584887	0.00454615667908831	ANKRD65-AS1,ANKRD65	841	113
chr1	1420484	0.769039605033542	0.00931966896458375	18.310428554969	9	4.67	3.67709620665946	0.000235904086368199	ANKRD65-AS1,ANKRD65	841	113
chr1	1420488	0.813055345944307	0.00423569631608758	12.5484309194054	8.4	5.02	4.04472635688193	5.23842741100289e-05	ANKRD65-AS1,ANKRD65	841	113
chr1	1420496	0.602041079475418	0.0655242727683419	22.1137201227981	9.3	5.93	2.60450659648528	0.00920066498374283	ANKRD65-AS1,ANKRD65	841	113
chr1	1420498	0.62499370109812	0.0533450133354858	22.3886933279003	9.4	5.82	2.73242667503258	0.00628696639104187	ANKRD65-AS1,ANKRD65	841	113
chr1	1420505	0.407784686437093	0.242091254750001	18.2746260259261	8.6	5.44	1.65431262590686	0.0980640089285203	ANKRD65-AS1,ANKRD65	841	113
chr1	1420515	0.484495293348774	0.155866941394834	18.2324390972813	9.7	5.33	2.00692464523725	0.0447576872221638	ANKRD65-AS1,ANKRD65	841	113
chr1	1420530	0.640131676715259	0.0461960279800411	16.765270687746	10	5.33	2.81937302097525	0.00481175645602638	ANKRD65-AS1,ANKRD65	841	113
chr1	1420541	0.404522054041356	0.246246884818331	18.4099082065713	9.5	5.08	1.63979989845663	0.101046779326702	ANKRD65-AS1,ANKRD65	841	113
chr1	1420543	0.510049758036672	0.132024822197585	14.4837714898282	9.4	5.93	2.13003896813171	0.0331683963283664	ANKRD65-AS1,ANKRD65	841	113
chr1	1420551	0.135761574861595	0.708434959481233	19.6384895590506	8.3	4.27	0.528857624355492	0.596904219965774	ANKRD65-AS1,ANKRD65	841	113
chr1	1420558	0.326701808631905	0.356857612161243	7.91896715864219	9.8	5.31	1.30301306610241	0.192570300815314	ANKRD65-AS1,ANKRD65	841	113
chr1	1420571	0.318329672990738	0.37003046818315	9.19061552431912	8.9	3.81	1.26772408031624	0.204896502275121	ANKRD65-AS1,ANKRD65	841	113
chr1	1420578	0.317689058113063	0.371048205680435	14.295899878631	7.4	3.5	1.26503049037713	0.205860398123983	ANKRD65-AS1,ANKRD65	841	113
chr1	1420585	0.135535281041463	0.708903151214499	15.5526274922523	9.1	4.84	0.527967778856153	0.597521699844785	ANKRD65-AS1,ANKRD65	841	113
chr1	1420611	0.621058458702573	0.0553166831530856	11.4231313123574	9.8	5.45	2.71017127035342	0.00672484728842937	ANKRD65-AS1,ANKRD65	841	113
chr1	1420614	0.344792296704239	0.3292167366473	11.1793431609234	9.2	5.25	1.37983794663651	0.16763654608475	ANKRD65-AS1,ANKRD65	841	113
chr1	1420617	0.151950759852257	0.675176594243063	15.1882614312401	9.4	5.23	0.592631992658048	0.553427463542177	ANKRD65-AS1,ANKRD65	841	113
chr1	1420619	0.474679847378618	0.165669190845625	11.413090729668	8.2	4.42	1.96045998063626	0.0499420511210606	ANKRD65-AS1,ANKRD65	841	113
chr1	1420645	0.570826820102195	0.084816326886695	9.47107495157771	9.3	5.7	2.43725477715062	0.0147992481460342	ANKRD65-AS1,ANKRD65	NA	NA
chr1	1420660	0.322776684310941	0.363003805618111	15.5350048912449	8.6	5.25	1.28644825422993	0.19828666697767	ANKRD65-AS1,ANKRD65	NA	NA
chr1	1420668	0.0715566602001063	0.844268836724464	12.7002620881677	10.4	5.4	0.277802607964073	0.781163889091518	ANKRD65-AS1,ANKRD65	NA	NA
chr1	1420679	0.491076177911483	0.149495905558292	10.8019842513746	9.7	5.54	2.03832624874687	0.0415173165015341	ANKRD65-AS1,ANKRD65	NA	NA
chr1	1420691	0.174512408740735	0.629669120110545	12.8906351113578	8.7	4.95	0.681923340606613	0.495287425703783	ANKRD65-AS1,ANKRD65	NA	NA
chr1	1420786	0.327087358886415	0.356256732414373	5.01706448515741	10	5.83	1.30464211459043	0.192014740653256	ANKRD65-AS1,ANKRD65	NA	NA
chr1	1420807	0.22714759416855	0.52796802953774	9.4916350109614	9.6	5.25	0.892525561859077	0.372111297901325	ANKRD65-AS1,ANKRD65	NA	NA
chr1	1420821	0.234011745003426	0.515222705818622	3.84984882160704	9.7	5.17	0.920267003477554	0.357433247663995	ANKRD65-AS1,ANKRD65	NA	NA
chr1	1420832	0.144677517959672	0.690059618793311	7.96342496582082	10.2	5.87	0.563951824802948	0.572786918697793	ANKRD65-AS1,ANKRD65	NA	NA
chr1	1420861	0.335920957248714	0.342629595944485	14.5057043466901	8.6	4.53	1.34206369039367	0.179575345609619	ANKRD65-AS1,ANKRD65	NA	NA
chr1	1420930	0.0443955096993051	0.903076006536297	8.67047847806962	8.5	5.52	0.172218012092532	0.863266137839637	ANKRD65-AS1,ANKRD65	NA	NA
chr1	1420950	0.316485938179504	0.372963325538554	13.8771044266855	9.3	5.08	1.25997424938986	0.207678651728311	ANKRD65-AS1,ANKRD65	NA	NA
chr1	1421062	0.196702443324499	0.585979051948188	17.2859672147772	9.2	6.03	0.770282680951787	0.44113222756028	ANKRD65-AS1,ANKRD65	NA	NA
chr1	1421185	0.0332767609972879	0.927287638488593	9.73492902217001	9.8	5.61	0.129058214664564	0.897311585291974	ANKRD65-AS1,ANKRD65	NA	NA
chr1	1421196	0.363074316793317	0.302451049580105	14.6243670419623	9.5	5.04	1.45832493322331	0.144751000866558	ANKRD65-AS1,ANKRD65	NA	NA
chr1	1421348	0.183091133049142	0.61264636072876	7.80215192346417	9.1	5.07	0.716015726788448	0.473981638095908	ANKRD65-AS1,ANKRD65	NA	NA
chr1	1421384	0.288512379853008	0.418841539176399	12.1808273800356	8.4	3.78	1.14329647573923	0.252915517761296	ANKRD65-AS1,ANKRD65	NA	NA
chr1	1421442	0.802175522549911	0.00523716860185152	9.64871193045218	9.2	6.41	3.94858622227506	7.86141009230246e-05	ANKRD65-AS1,ANKRD65	NA	NA
chr1	1421472	0.347140195300969	0.325713011086496	6.66913703252952	9.6	5.04	1.38986860788896	0.164568779737679	ANKRD65-AS1,ANKRD65	NA	NA
chr1	1421507	0.15319368270142	0.672643189314021	5.26004825890598	9.8	5.12	0.597538003294912	0.550148242076537	ANKRD65-AS1,ANKRD65	NA	NA
chr1	1421522	0.0768822060100688	0.832810743443205	7.51503658844303	10.4	5.36	0.298537758609291	0.765292761998923	ANKRD65-AS1,ANKRD65	NA	NA
chr1	1421560	0.0998322322749481	0.783780516215707	17.4089203925494	8.6	5.15	0.388054177331656	0.697975941125677	ANKRD65-AS1,ANKRD65	NA	NA
chr1	1421608	0.648471584768694	0.0425457734085485	16.2035614740863	6.6	3.06	2.86822570108406	0.004127809521836	ANKRD65-AS1,ANKRD65	NA	NA
chr1	1421667	0.415584201085798	0.232317575955102	10.3573076473594	9.2	5.35	1.68915100573262	0.0911904953455793	ANKRD65-AS1,ANKRD65	NA	NA
chr1	1421680	0.552334913883907	0.0977982001798069	10.0142726578443	8.7	5.44	2.34140442578697	0.0192113440103758	ANKRD65-AS1,ANKRD65	NA	NA
chr1	1421796	0.15319196745006	0.672646683413104	12.1235226744956	9.1	5.53	0.59753123193177	0.550152761512752	ANKRD65-AS1	NA	NA
chr1	1421813	0.836319253016499	0.00256455900145013	6.48699666802644	9.3	5.27	4.26472825760472	2.00145641826577e-05	ANKRD65-AS1	NA	NA
chr1	1421885	0.315427468456814	0.37465221801954	14.8828920402415	8.4	4.58	1.25552861458251	0.209286927195961	ANKRD65-AS1	NA	NA
chr1	1421892	0.505986960200583	0.135654272015482	15.0274980977282	7.8	4.32	2.11024873923768	0.0348369363835381	ANKRD65-AS1	NA	NA
chr1	1421903	0.100548452671592	0.782260493326446	11.9836233617119	9.4	5.93	0.390852468572734	0.69590628931642	ANKRD65-AS1	NA	NA
chr1	1421934	0.20414448199257	0.571583831538896	10.8116908348545	10.2	5.81	0.800049532246563	0.423682099588554	ANKRD65-AS1	NA	NA
chr1	1421981	0.01865917922537	0.959197253509793	12.7823721526137	8.4	5.23	0.0723525358829612	0.942321356622274	ANKRD65-AS1	NA	NA
chr1	1422115	0.628578766799367	0.0515898672871612	3.23376657553868	9.8	5.07	2.75282374672538	0.00590836958498486	ANKRD65-AS1	NA	NA
chr1	1422123	0.202694116418909	0.574378727229828	4.59614809934413	8.6	4.35	0.794242784141663	0.427054105671266	ANKRD65-AS1	NA	NA
chr1	1422332	0.360926245444402	0.305534163621634	15.3710548014515	7.2	4.57	1.44905654798127	0.147321791316795	ANKRD65-AS1	NA	NA
chr1	1422374	0.13188292931472	0.716471749264708	15.2403791556501	9	5.21	0.513611577791057	0.60752358332502	ANKRD65-AS1	NA	NA
chr1	1422378	0.178796399558755	0.621148168959358	8.34121524963747	8.9	5	0.698937929122296	0.484590822555163	ANKRD65-AS1	NA	NA
chr1	1422480	0.233321052848716	0.516499377884188	8.90908729870756	7.3	5.21	0.917472366668979	0.358895166731659	ANKRD65-AS1	NA	NA
chr1	1422492	0.117131075698201	0.747262245702676	10.4523599904691	8.6	4.74	0.455732304639178	0.648582488829702	ANKRD65-AS1	NA	NA
chr1	1422503	0.489278163074795	0.151220603357998	16.6918660863939	8.8	5.2	2.0297265173081	0.0423843459177731	ANKRD65-AS1	NA	NA
chr1	1422534	0.406394933883664	0.243856551360889	17.3031106617348	7.7	5.5	1.64812646381212	0.0993267228178074	ANKRD65-AS1	NA	NA
chr1	1422574	0.519165144729906	0.124101484781375	13.3868060210645	9.1	4.95	2.17475471230631	0.0296485024803808	ANKRD65-AS1	NA	NA
chr1	1422596	0.426676248337041	0.218809242010779	7.84814950259669	9.3	5.4	1.73905926638219	0.0820243386313604	ANKRD65-AS1	NA	NA
chr1	1422612	0.335806993132098	0.342803686022168	13.7627585839159	8.3	5.52	1.34157970285352	0.179732310960395	ANKRD65-AS1	NA	NA
chr1	1422636	0.238580620626996	0.506810729650818	18.3156823415289	7.3	5.7	0.938771744789414	0.347847948766659	ANKRD65-AS1	NA	NA
chr1	1422643	0.0169324088157793	0.962970973394409	18.1367927648446	7.6	4.35	0.0656558183165657	0.947651848348909	ANKRD65-AS1	NA	NA
chr1	1422653	0.132849318362798	0.714466953797011	10.3962750883711	8.6	4.93	0.517409085453996	0.604870618733374	ANKRD65-AS1	NA	NA
chr1	1422714	0.380070484367445	0.278643869527097	14.3016740512277	8.9	5.3	1.53211768350081	0.125493396755195	NA	NA	NA
chr1	1422729	0.399488701847812	0.252735402669853	10.2575633796526	8.7	5.03	1.61747924528301	0.105774872198595	NA	NA	NA
chr1	1422779	0.202657260355147	0.574449817084715	19.3027767457443	8.9	5.59	0.794095260906338	0.427139976323466	NA	NA	NA
chr1	1422783	0.540419954415726	0.106794968255879	13.0314515042536	7.5	5.19	2.28079806954549	0.0225603986773	NA	NA	NA
chr1	1422793	0.454275871308238	0.187199455784898	10.9458973118134	9	5.08	1.86521933864766	0.0621506659378679	NA	NA	NA
chr1	1422830	0.32503516743493	0.359460918221851	19.2629287856108	8.7	5.91	1.29597510492901	0.194984061911288	NA	NA	NA
chr1	1422836	0.278989195006268	0.435035681785127	26.0198067854038	7.8	4.96	1.10394017872316	0.269619088298404	NA	NA	NA
chr1	1422845	0.547934576336198	0.101062514580005	15.9043127525428	6.9	4.82	2.31892027207061	0.0203993597208103	NA	NA	NA
chr1	1422916	0.0667113070799395	0.854716734442907	5.70326657811098	7.5	4.12	0.258947588483034	0.795675679760551	NA	NA	NA
chr1	1422935	0.110518778457794	0.761171545278431	9.24595353567743	8.7	4.99	0.429839889519232	0.667312113918636	NA	NA	NA
chr1	1422946	0.378200042882272	0.281212511725536	13.9223426584678	8	6.16	1.52395587119507	0.127519735106877	NA	NA	NA
chr1	1423025	0.0825598406815014	0.820626312541508	16.6001579123846	9.3	5.62	0.320658072053284	0.748469524318073	NA	NA	NA
chr1	1423068	0.212727389851325	0.555151288694637	16.437974255514	6.3	5.27	0.834469031881865	0.404016731164747	NA	NA	NA
chr1	1423137	0.0101263135442558	0.977850960426908	28.50068836908	6.4	4.84	0.0392631939084474	0.968680550981373	NA	NA	NA
chr1	1423201	0.36970962899402	0.293032256746951	14.9537178207969	9.1	4.58	1.48703555642713	0.137005420258163	NA	NA	NA
chr1	1423204	0.26601010470224	0.457559993686629	15.8568270248502	8.7	4.08	1.05057775512864	0.293452562150377	NA	NA	NA
chr1	1423219	0.238660980213055	0.506663293534351	14.3939235018203	9.2	5.09	0.93909750432058	0.347680685501879	NA	NA	NA
chr1	1423291	0.260662599632713	0.466988906537907	17.0392842643525	5.6	4.58	1.02868058217178	0.303629797499481	NA	NA	NA
chr1	1423303	0.221589036914694	0.538381853533955	18.161373526424	6.8	4.8	0.870111554348727	0.384239443956674	NA	NA	NA
chr1	1423340	0.298071079336488	0.402877230212593	10.0875178623909	7.6	4.72	1.18298070835898	0.236816793146554	NA	NA	NA
chr1	1423352	0.362652133079435	0.303055700010432	5.62145097373959	8.6	5.74	1.45650231551735	0.145253809985752	NA	NA	NA
chr1	1423367	0.153811574676532	0.67138486327051	32.0629759634872	5.8	4.64	0.599977459263253	0.548521257857833	NA	NA	NA
chr1	1423423	0.244003314343501	0.496902262669491	20.9350174971908	7.8	4.76	0.960776926221773	0.336664342582716	NA	NA	NA
chr1	1423500	0.173045843366794	0.63259527231682	19.6778205484782	8	5.31	0.676103234070031	0.498975103481214	NA	NA	NA
chr1	1423630	0.00589183046102029	0.987112068260173	5.97827092896489	9	5.89	0.0228442576624793	0.981774504715048	NA	NA	NA
chr1	1423639	0.0648388254004553	0.858759851289634	7.62481818330851	8.4	4.95	0.25166361048873	0.80130108645643	NA	NA	NA
chr1	1423715	0.0895857905602998	0.80559629500746	7.94397139496577	8.3	4.85	0.348053538073119	0.727799976523727	NA	NA	NA
chr1	1423752	0.254323302108096	0.478276575702005	10.9159744514974	9.2	5.2	1.0027865819883	0.315963844247355	NA	NA	NA
chr1	1423812	0.638218253005911	0.0470620447913822	11.1113044205777	8.8	4.54	2.80826242858452	0.00498096185158703	NA	NA	NA
chr1	1423850	0.385972562391079	0.270622500766499	11.0701231282991	9.1	5.04	1.55794028069506	0.11924740539616	NA	NA	NA
chr1	1423874	0.21905182372837	0.543162367006114	13.631343874181	6.7	4.19	0.859895381730356	0.389846714506096	NA	NA	NA
chr1	1423906	0.465176779735931	0.175502639444933	18.2261091568992	6.9	4.53	1.91588178399738	0.0553801446273237	NA	NA	NA
chr1	1423928	0.387536690248401	0.268518131589764	14.0379794517243	9	5.1	1.56480125969165	0.11762951630569	NA	NA	NA
chr1	1424008	0.242170341900752	0.500242261308952	11.3567486488763	9.2	5.01	0.95333354917353	0.340421098283978	NA	NA	NA
chr1	1424035	0.755537807680144	0.0114920455074519	5.54562514340752	8.4	5.06	3.57424052274968	0.000351245941294875	NA	NA	NA
chr1	1424055	0.39439263491591	0.25940034430912	11.0085475099523	7.7	4.06	1.59496361162742	0.110720373215462	NA	NA	NA
chr1	1424077	0.0754315292592862	0.835929201713371	6.14390320319594	8.2	4.66	0.29288826530399	0.769607558668769	NA	NA	NA
chr1	1424083	0.580290479400104	0.0786250786873781	8.21134896999796	8.6	4.48	2.4872056760557	0.0128750939488713	NA	NA	NA
chr1	1424112	0.399287502177773	0.252996722068169	7.00217246485246	8.1	4.31	1.61658872304776	0.105967087733409	NA	NA	NA
chr1	1424170	0.0702658891372196	0.847050017037023	14.0674439751701	8.5	5.19	0.272778805537005	0.785023252660583	NA	NA	NA
chr1	1424213	0.0575142197086145	0.874602991909571	15.5526299684211	7.9	4.38	0.223183371394835	0.823392793267609	NA	NA	NA
chr1	1424222	0.323063216460892	0.362553360209364	19.9685598331169	7.6	3.78	1.28765626188728	0.197865645163645	NA	NA	NA
chr1	1424272	0.278518999591668	0.435842615062329	12.7052079419115	8	4.4	1.10200153840944	0.270461002794878	NA	NA	NA
chr1	1424385	0.0576726887090115	0.874259779073568	8.27428811321966	7.8	4.21	0.223799344200086	0.822913440279069	NA	NA	NA
chr1	1424430	0.0910464699817879	0.802478614985508	15.1232730305184	7.9	3.73	0.353752237223114	0.723524570936669	NA	NA	NA
chr1	1424487	0.19315562705767	0.59288644853615	9.292496012463	8.6	5.32	0.756120432490886	0.449576992496989	NA	NA	NA
chr1	1424492	0.301502602901631	0.397218207859829	9.39933689668151	9.1	4.95	1.197272963675	0.231200178801271	NA	NA	NA
chr1	1424539	0.265789977078706	0.457946437575721	10.1438818925791	8.6	4.72	1.04967536848475	0.293867392164965	NA	NA	NA
chr1	1424578	0.281564160191166	0.43062884324341	14.3141236010317	7.6	4.53	1.11456436948222	0.265037146070935	NA	NA	NA
chr1	1424582	0.182583976211186	0.613648183351783	12.8183790430586	9.3	5.14	0.713997953309303	0.47522844504101	NA	NA	NA
chr1	1424594	0.419115968713081	0.227966522774545	3.79405612188299	9.2	4.54	1.70499506770112	0.0881953443180328	NA	NA	NA
chr1	1424614	0.718018023012999	0.0193563351465543	8.65053020006389	8.5	4.01	3.30727464086286	0.000942084793054798	NA	NA	NA
chr1	1424670	0.0420445187456097	0.9081900262799	9.64234978292637	8.1	4.41	0.163089713292612	0.870447798963919	NA	NA	NA
chr1	1424676	0.369351535117833	0.293536514087901	9.61794067313497	7.2	4.29	1.48548294542098	0.137415937857585	NA	NA	NA
chr1	1424724	0.449330882723531	0.192652586598172	8.01106044412261	8.1	3.78	1.84239793911968	0.0654169630377257	NA	NA	NA
chr1	1424770	0.00544501171470406	0.988089390005901	9.64729063303304	7.7	3.92	0.0211117906651104	0.983156479401185	NA	NA	NA
chr1	1424792	0.320762320051295	0.366178375776772	14.406322652834	8.1	4.68	1.27796113465819	0.201263130358572	NA	NA	NA
chr1	1424800	0.409170501828937	0.240338113859527	16.4490708702427	8.3	4.47	1.66048767872624	0.0968163845739209	NA	NA	NA
chr1	1424819	0.0738038392207612	0.839430628270603	8.78023533887223	8.6	4.97	0.286550535998262	0.774456493213355	NA	NA	NA
chr1	1424821	0.43198448015818	0.212507657899611	4.95887133103165	8.5	4.9	1.76309951205156	0.0778837075250192	NA	NA	NA
chr1	1424909	0.114886625912693	0.751976403308433	15.0419723334115	8.5	4.72	0.446940124362682	0.654918292165002	NA	NA	NA
chr1	1424950	0.749014443218626	0.012659327505448	6.62013387623127	8.3	5.01	3.52593406955415	0.000421992009079775	NA	NA	NA
chr1	1424954	0.338321628762551	0.338972847562946	2.0156874147438	9	5.1	1.35226639547417	0.176290110420494	NA	NA	NA
chr1	1425013	0.641721052040683	0.0454848256088239	10.6621752350301	8.1	4.75	2.82862934522104	0.00467478062344684	NA	NA	NA
chr1	1425036	0.265192715967257	0.458995691398767	7.57872872690737	7.9	4.01	1.04722740403272	0.294994709038188	NA	NA	NA
chr1	1425042	0.0563991073466427	0.877018636589411	6.20493563406083	8.3	4.69	0.218849143126733	0.82676756396584	NA	NA	NA
chr1	1425063	0.418463900762108	0.228766347057101	7.16527013830927	8.4	4.62	1.70206652205768	0.088742898792695	NA	NA	NA
chr1	1425070	0.414609147276838	0.233527024029082	4.29175102524554	7.4	4.17	1.6847843655069	0.0920301824208691	NA	NA	NA
chr1	1425110	0.291722692208592	0.413447156414927	7.69265839391426	7.1	3.84	1.15660388182919	0.247434235579711	NA	NA	NA
chr1	1425119	0.0958446969773741	0.792255115557166	12.9156586625884	7.8	3.74	0.372480318350592	0.709535263173725	NA	NA	NA
chr1	1425188	0.527795335594133	0.116878322675919	2.38108548674424	8.8	4.34	2.21750389201766	0.0265886773889412	NA	NA	NA
chr1	1425191	0.527795335594133	0.116878322675919	2.38108548674424	8.6	4.43	2.21750389201766	0.0265886773889412	NA	NA	NA
chr1	1425200	0.138187707522744	0.703420951614863	3.71402271327164	8.4	4.25	0.538400473841605	0.590300599318395	NA	NA	NA
chr1	1425237	0.25252184752864	0.481505725582488	9.66524847123535	9	5.27	0.995440688648553	0.319521977510389	NA	NA	NA
chr1	1425258	0.111849793989527	0.758366599658486	11.9761443326494	8.7	4.6	0.43504948239065	0.66352651074242	NA	NA	NA
chr1	1425289	0.345827469755339	0.327669576353401	7.93373623608069	7.6	3.81	1.38425865753867	0.166279268178468	NA	NA	NA
chr1	1425326	0.0342530811214475	0.925159234940742	6.99528952241241	8.3	4.92	0.132846920807825	0.89431444575593	NA	NA	NA
chr1	1425328	0.0535743258479891	0.883141954067493	3.81792754978585	8.7	5.17	0.20787159530968	0.835329228366776	NA	NA	NA
chr1	1425338	0.400497972761963	0.251426817743225	7.24961493954297	8.9	4.89	1.62194831083772	0.104814416118997	NA	NA	NA
chr1	1425414	0.0346625418428229	0.924266726350061	8.7123456713461	8.7	5.52	0.134435930302441	0.89305787122635	NA	NA	NA
chr1	1425420	0.496297421074115	0.144555535367748	4.61224127923248	8.6	5.62	2.06338677338693	0.0390758955971653	NA	NA	NA
chr1	1425528	0.405549855329385	0.244933500980477	22.5925249934329	6.7	3.53	1.64436792633133	0.100100226115351	NA	NA	NA
chr1	1425547	0.174103761014334	0.630484007095644	8.31894090245092	5.9	3.14	0.680301376782209	0.496313652958835	NA	NA	NA
chr1	1425549	0.247528540022391	0.490505478335768	15.2779465217866	7	4.88	0.975107433618844	0.329506971653436	NA	NA	NA
chr1	1425590	0.297014474702638	0.404627420188611	23.8309286372733	7.1	5.17	1.17858490012688	0.238563507239413	NA	NA	NA
chr1	1425596	0.347123686043463	0.325737579791688	13.769726556944	6.5	3.72	1.38979802783433	0.164590217155983	NA	NA	NA
chr1	1425612	0.177981152183924	0.622766630144376	5.51712941401634	7.3	3.16	0.69569847741424	0.486617679264542	NA	NA	NA
chr1	1425619	0.517057507337507	0.125906559913831	3.11403320465019	7	4.08	2.16437640491965	0.0304354731710279	NA	NA	NA
chr1	1425621	0.0782888758356755	0.829788888630531	3.25650496960489	7.9	4.43	0.304016790144591	0.761115099537979	NA	NA	NA
chr1	1425654	0.497001704550118	0.143896866248274	7.12165936916934	7.9	4.56	2.06677725383703	0.0387551477583556	NA	NA	NA
chr1	1425660	0.224104711234155	0.533658636153085	10.2522207890918	7.8	3.52	0.880250072455512	0.378723853222823	NA	NA	NA
chr1	1425670	0.159322303479184	0.660195168433241	19.9195682311053	7.2	4.69	0.621750115225898	0.534106192696263	NA	NA	NA
chr1	1425697	0.223871421187663	0.534095937703463	14.7888872531542	7.4	3.6	0.879309497751636	0.379233487558368	NA	NA	NA
chr1	1425765	0.00103246079455386	0.997741494419334	18.2303375099817	6.2	3.68	0.00400310225948957	0.996805995042404	NA	NA	NA
chr1	1425815	0.427753001332839	0.217522451771565	16.6907404430516	7.2	3.36	1.74392742318962	0.0811717460653001	NA	NA	NA
chr1	1425819	0.0722837319823068	0.842702920146626	20.4845592252085	6.7	2.31	0.28063275044407	0.778992093818822	NA	NA	NA
chr1	1425836	0.446491598217981	0.195825144174212	19.4231439945494	7.6	4.3	1.82933859826165	0.0673488997812424	NA	NA	NA
chr1	1425905	0.346805548977021	0.326211211783279	20.9706172413133	7.6	4.5	1.38843807157714	0.165003690089534	TMEM88B	NA	NA
chr1	1426002	0.322044305554676	0.364156416297715	22.0881652692406	6.6	3.92	1.28336143983279	0.199365476665607	TMEM88B	NA	NA
chr1	1426034	0.271411185658425	0.448124124666218	19.283163416516	7.8	4.29	1.07274618561768	0.283385011878142	TMEM88B	NA	NA
chr1	1426041	0.0459115935960647	0.899779818628686	27.314442730637	6	3.56	0.178105342647614	0.858640246292491	TMEM88B	NA	NA
chr1	1426096	0.0293117874406896	0.935935526858523	21.5804332303095	7.7	3.89	0.113673608177699	0.909496534506978	TMEM88B	NA	NA
chr1	1426100	0.17287974305227	0.632926973000799	28.1174626812345	5.7	2.71	0.675444206422003	0.499393587651854	TMEM88B	NA	NA
chr1	1426150	0.406344105733746	0.243921250615251	16.1158066497666	5.8	4.05	1.6479003357103	0.0993731245239557	TMEM88B	NA	NA
chr1	1426189	0.0460001724322916	0.899587277503532	23.7308258255199	7.9	4.41	0.178449335340599	0.858370107019039	TMEM88B	227	20
chr1	1426203	0.561938981790602	0.0909084466790289	25.7441629509452	4.7	2.31	2.39090480464809	0.016806910003397	TMEM88B	227	20
chr1	1426214	0.384698998162509	0.272342577432875	18.7086058165053	6	3.62	1.55235934524541	0.120576265385112	TMEM88B	227	20
chr1	1426237	0.0834349812563919	0.818751232803534	19.8986536372213	7.3	4.47	0.32406903937686	0.745885766118312	TMEM88B	227	20
chr1	1426271	0.246008353973101	0.493259627943428	24.9639003107816	6.8	3.97	0.968925209984836	0.332582506169854	TMEM88B	227	20
chr1	1426275	0.254281099692927	0.478352116314868	24.4253464146243	7.7	4.67	1.00261442832844	0.316046931554244	TMEM88B	227	20
chr1	1426286	0.322515812983783	0.363414153446613	30.7707937153219	6.5	3.66	1.28534859700142	0.198670495194145	TMEM88B	227	20
chr1	1426313	0.493131635659131	0.147538960634994	16.2005571348427	6.9	4.09	2.04817619677985	0.0405427379131429	TMEM88B	227	20
chr1	1426316	0.30606397669631	0.389755579604731	19.0753240769835	7.1	3.9	1.21630951594074	0.22386703789744	TMEM88B	227	20
chr1	1426343	0.389267300321856	0.266200251071531	15.564594526642	6.8	5.09	1.57240123754716	0.115857527460307	TMEM88B	227	20
chr1	1426345	0.269989186711407	0.450599806120222	16.5470874480543	7.3	4.79	1.06690454014102	0.286014944472073	TMEM88B	227	20
chr1	1426349	0.354861924949113	0.314327344763086	11.9331694240612	6.7	4.69	1.42295824315099	0.154748260476522	TMEM88B	227	20
chr1	1426352	0.236720662595794	0.510228219513349	23.7290466154858	6	3.06	0.931234703601028	0.351732170061057	TMEM88B	227	20
chr1	1426355	0.0930136675243604	0.798283790299014	16.9530000470322	7	4.27	0.361428903651786	0.717778844259084	TMEM88B	227	20
chr1	1426381	0.387843497365358	0.268106408892747	14.4199412623737	7.5	5.1	1.56614793307463	0.117313988733359	TMEM88B	227	20
chr1	1426400	0.120115030788962	0.741006547675935	20.7243404279008	6.6	4.33	0.467426869008871	0.640194502732491	TMEM88B	227	20
chr1	1426406	0.262884172119851	0.463061360119847	24.1271493297554	5.5	2.55	1.0377714434505	0.299376474596214	TMEM88B	227	20
chr1	1426437	0.274381720641293	0.442972430777734	18.7176505623426	6.8	4.39	1.08496128889927	0.277938800901538	TMEM88B	NA	NA
chr1	1426498	0.141339871630964	0.696921846017671	28.9217792279208	7.2	5.09	0.550806476951277	0.58176634366802	TMEM88B	NA	NA
chr1	1426667	0.12720135801497	0.726205674688899	11.303819417779	4.1	1.91	0.495225424445698	0.620441005797596	TMEM88B	NA	NA
chr1	1426697	0.222449608143355	0.536764237407258	5.95722021938232	7.3	4	0.873578753579931	0.382347700872094	TMEM88B	NA	NA
chr1	1426772	0.30391000446144	0.393271064071295	5.78648073151097	7.3	4.11	1.20731455219903	0.227311028507915	TMEM88B	NA	NA
chr1	1426840	0.110026560780728	0.762209467917783	6.93348901697097	5.7	3.33	0.427913649189579	0.668713989396108	TMEM88B	NA	NA
chr1	1426850	0.441789641286522	0.201145613272801	18.9475406573737	7.3	4.42	1.80778139098958	0.0706405311450553	TMEM88B	NA	NA
chr1	1426871	0.0724662837495256	0.842309830618409	20.4953165200505	7.3	4.45	0.281343372640164	0.778447046616096	TMEM88B	NA	NA
chr1	1426887	0.435666056557029	0.208199199687188	10.5788070446423	6	2.45	1.7798338924408	0.0751031491404235	TMEM88B	NA	NA
chr1	1426896	0.454330882116934	0.187139308652313	6.69753921178377	7.1	3.11	1.8654737718041	0.0621150252492684	TMEM88B	NA	NA
chr1	1426898	0.309126044030567	0.384784365427829	8.22369784070128	7.2	4.02	1.22911387789108	0.219029112594938	TMEM88B	NA	NA
chr1	1426908	0.340700277194798	0.335369437773099	14.0421877867671	7.3	3.83	1.36238960232759	0.173074963380685	TMEM88B	NA	NA
chr1	1426960	0.617899241856425	0.0569339897677167	11.6752272754506	6.7	4.27	2.69240416838374	0.00709389193080323	TMEM88B	NA	NA
chr1	1426965	0.50829949625484	0.133580969670277	8.08036358905034	6.5	3.54	2.12150288938235	0.0338795050476439	TMEM88B	NA	NA
chr1	1427005	0.0173565944347746	0.962043885383255	6.74252990135902	7.5	3.75	0.0673008556276818	0.946342195742702	TMEM88B	NA	NA
chr1	1427010	0.0371489677760338	0.91884868732839	7.85213208866945	7.3	3.65	0.144085846284076	0.885432681122655	TMEM88B	NA	NA
chr1	1427028	0.428232625332065	0.2169506684467	12.6489517390824	7.3	3.43	1.74609722695613	0.0807940585957605	TMEM88B	NA	NA
chr1	1427044	0.18676085762563	0.605414583467487	9.55779937572978	6.2	3.49	0.73062492175376	0.465008285309	TMEM88B	NA	NA
chr1	1427092	0.517140116909284	0.125835504878598	5.25749980566189	7.1	3.7	2.16478273703324	0.0304043274411849	TMEM88B	NA	NA
chr1	1427106	0.357943189247961	0.309843141922718	6.09905906569172	7.4	3.95	1.43620631441221	0.150943642786512	TMEM88B	NA	NA
chr1	1427111	0.352579515049159	0.317670752580919	5.52864174462663	7.2	3.94	1.41316121712225	0.157608326941818	TMEM88B	NA	NA
chr1	1427123	0.353936821985324	0.31568025863866	7.21400343771251	7.7	4.16	1.41898566236651	0.155903196125674	TMEM88B	NA	NA
chr1	1427128	0.172279100567876	0.634126941461711	6.35909453321744	7.4	3.95	0.673061315307191	0.500908283457041	TMEM88B	NA	NA
chr1	1427133	0.121018594839533	0.739114950135624	11.7739175642149	7.1	3.7	0.470969336876486	0.637662632044999	TMEM88B	NA	NA
chr1	1427150	0.312907797494002	0.378687721206946	4.74986731876562	6.8	3.39	1.24495593909236	0.213147946757038	TMEM88B	NA	NA
chr1	1427167	0.0471029648815172	0.897190568877119	12.9191752844971	7.3	4.72	0.182732169444448	0.855008173157866	TMEM88B	NA	NA
chr1	1427182	0.33832162876255	0.338972847562941	4.70609372601949	5.7	3.2	1.35226639547419	0.176290110420489	TMEM88B	NA	NA
chr1	1427195	0.392326020208215	0.262130525004438	9.19734247633311	6.5	3.03	1.58585624853203	0.112771922544188	TMEM88B	NA	NA
chr1	1427222	0.560039799743559	0.0922454732473556	17.1423253725933	6.8	3.46	2.38106886796961	0.0172624843571241	TMEM88B	NA	NA
chr1	1427240	0.391930066226783	0.262655413001591	19.0750932836662	6.4	3.37	1.5841128462254	0.113168041540871	TMEM88B	NA	NA
chr1	1427256	0.367732945877714	0.295821545219073	19.6538675577948	6.4	3.66	1.47846964836256	0.139282115231543	TMEM88B	NA	NA
chr1	1427274	0.401856206933921	0.249671737552252	1.96143536370617	6.7	3.8	1.62796779409506	0.103531714868862	TMEM88B	NA	NA
chr1	1427278	0.526683096156995	0.117794104430252	5.44318358110023	6.3	4.06	2.21197132181849	0.0269686465348393	TMEM88B	NA	NA
chr1	1427288	0.470358686429648	0.17009865974302	14.1851129131095	6.6	3.03	1.94014101166932	0.052362555028975	TMEM88B	NA	NA
chr1	1427327	0.487348281286926	0.153085155393104	22.8229892967705	6.2	2.9	2.02051309404998	0.0433301933237469	TMEM88B	NA	NA
chr1	1427329	0.432388863266859	0.2120319321082	20.2996460258996	6.4	3.13	1.76493514715948	0.0775746658363046	TMEM88B	NA	NA
chr1	1427420	0.384515847285501	0.272590430210439	21.8700378588784	6.8	3.12	1.55155715686027	0.120768221149773	TMEM88B	NA	NA
chr1	1427424	0.394302966748615	0.259518476864508	28.7623006182134	7.2	3.97	1.59456817448203	0.110808834180418	TMEM88B	NA	NA
chr1	1427517	0.294344513197158	0.40906612530311	14.9576402707011	6.3	3.74	1.16748726704392	0.24301364743353	TMEM88B	437	53
chr1	1427522	0.228890762444397	0.524719236202763	11.5702741084636	6.7	3.71	0.899563908203414	0.368352371424206	TMEM88B	437	53
chr1	1427535	0.401856206933921	0.249671737552252	3.92561783576486	5.7	2.36	1.62796779409506	0.103531714868862	TMEM88B	437	53
chr1	1427540	0.392326020208215	0.262130525004438	9.19734247633311	6	2.49	1.58585624853203	0.112771922544188	TMEM88B	437	53
chr1	1427544	0.401856206933921	0.249671737552252	2.49712149244945	6.1	3	1.62796779409506	0.103531714868862	TMEM88B	437	53
chr1	1427562	0.227254025117844	0.527769437024899	10.0125257691152	5.5	2.55	0.892955166925297	0.371881182183659	TMEM88B	437	53
chr1	1427567	0.360584706360962	0.306025897109892	14.5466128444242	5.2	2.7	1.44758405853966	0.147733412159619	TMEM88B	437	53
chr1	1427575	0.0446653272959635	0.902489284776666	8.45013723182177	5.7	3.09	0.173265736235257	0.862442554840276	TMEM88B	437	53
chr1	1427581	0.306682585271138	0.388748779433498	28.6533309390303	5	2.49	1.21889465898875	0.222884177116739	TMEM88B	437	53
chr1	1427583	0.403549698633953	0.247493028252224	15.2371864580334	5.7	2.21	1.63548149785002	0.101948150210654	TMEM88B	437	53
chr1	1427585	0.718295790404518	0.0192873365852535	11.5864231318378	6.1	2.42	3.30916123180217	0.000935759325785268	TMEM88B	437	53
chr1	1427599	0.266260833465245	0.457120006089986	14.6931643296229	6.2	3.08	1.05160569293335	0.292980494789685	TMEM88B	437	53
chr1	1427601	0.465777258277165	0.174871272644228	13.8667983032866	6.2	2.97	1.91868703044546	0.055023953860186	TMEM88B	437	53
chr1	1427607	0.408073557474487	0.241725225714704	18.3667158366608	6	2.58	1.65559927612747	0.0978029968826033	TMEM88B	437	53
chr1	1427609	0.392326020208216	0.262130525004439	27.5947869076901	5.8	2.94	1.58585624853203	0.112771922544189	TMEM88B	437	53
chr1	1427612	0.585701005341708	0.0752205785607392	9.76450762930477	6	2.16	2.51605142145527	0.0118677866372159	TMEM88B	437	53
chr1	1427625	0.0767952054490631	0.832997706090232	5.67658784011981	5.8	3.16	0.298198918036528	0.765551347531673	TMEM88B	437	53
chr1	1427636	0.33832162876255	0.338972847562941	3.52886452161029	5.8	2.44	1.35226639547419	0.176290110420489	TMEM88B	437	53
chr1	1427645	0.171345349344172	0.635993921524045	6.67021634947592	6.2	3.16	0.669357668731195	0.503267347946321	TMEM88B	437	53
chr1	1427667	0.249250850926602	0.487393130967951	9.74988327715605	6.1	2.81	0.982116208879327	0.326042601005438	TMEM88B	437	53
chr1	1427673	0.258903406048337	0.470109418355589	3.21935542523826	6	2.87	1.02148791602354	0.307023331357278	TMEM88B	437	53
chr1	1427677	0.306715795781226	0.388694764282348	9.54994905074255	6.3	3.13	1.21903346784808	0.222831490059728	TMEM88B	437	53
chr1	1427686	0.0533402952561529	0.883649519605547	8.89765098082323	5.6	2.55	0.206962230590136	0.836039355469418	TMEM88B	437	53
chr1	1427695	0.609009724320895	0.0616515534941622	4.18888535016517	6	2.91	2.64287307281875	0.0082205845632779	TMEM88B	437	53
chr1	1427699	0.478634142239868	0.161676959949708	10.0926208991327	5.5	2.88	1.97912646528173	0.0478017694546646	TMEM88B	437	53
chr1	1427711	0.716174844113263	0.0198185217290335	7.43015398757681	4.8	2.53	3.29478668389057	0.000984964181468095	TMEM88B	437	53
chr1	1427715	0.292446236189305	0.41223591698062	7.79105219468533	5.5	2.72	1.1596059784654	0.246209265787625	TMEM88B	437	53
chr1	1427727	0.434110441755251	0.210013492407252	10.7074534320735	4.2	2.62	1.7727567775359	0.0762690183504737	TMEM88B	437	53
chr1	1427737	0.401856206933921	0.249671737552252	4.57942962366692	6	3.06	1.62796779409506	0.103531714868862	TMEM88B	437	53
chr1	1427744	0.401856206933921	0.249671737552252	2.74710835252964	5.5	2.8	1.62796779409506	0.103531714868862	TMEM88B	437	53
chr1	1427749	0.403048921287235	0.248136179748618	9.72321765281609	6.2	2.7	1.63325866747761	0.10241460579866	TMEM88B	437	53
chr1	1427754	0.392326020208215	0.262130525004438	9.19734247633311	5.7	2.83	1.58585624853203	0.112771922544188	TMEM88B	437	53
chr1	1427757	0.36055873112253	0.30606331225593	9.32643238666856	6.1	2.73	1.44747208361953	0.147764749639092	TMEM88B	437	53
chr1	1427775	0.314622720296101	0.375938790079652	12.6955989101814	6.4	3.2	1.25215030755012	0.210515099249155	TMEM88B	437	53
chr1	1427790	0.179320701176986	0.620108076611906	9.67453084083691	5	2.71	0.701021675563044	0.483289488232376	TMEM88B	437	53
chr1	1427793	0.399246770706133	0.253049642604763	6.47430300166875	5.8	2.7	1.61640845888512	0.106006030698709	TMEM88B	437	53
chr1	1427797	0.262239248371744	0.46420001284683	6.07186658286357	6.2	2.62	1.03513147052694	0.300607517277253	TMEM88B	437	53
chr1	1427802	0.33832162876255	0.338972847562941	3.52886452161029	5.3	2.41	1.35226639547419	0.176290110420489	TMEM88B	437	53
chr1	1427810	0.237576978935841	0.508653629361291	7.97962513458093	4.6	1.9	0.934704056416507	0.34994083583763	TMEM88B	437	53
chr1	1427821	0.0587636863485467	0.871897406964307	21.3073835113047	3.2	1.62	0.228040311989942	0.819614901595106	TMEM88B	437	53
chr1	1427827	0.224949235427503	0.53207678633135	6.65078549240903	6.2	2.78	0.883655669414832	0.37688211769372	TMEM88B	437	53
chr1	1427833	0.401856206933921	0.249671737552252	3.43388544066205	6.1	2.51	1.62796779409506	0.103531714868862	TMEM88B	437	53
chr1	1427844	0.138187707522731	0.703420951614873	4.95302069041907	6.1	2.85	0.538400473841586	0.590300599318408	TMEM88B	437	53
chr1	1427851	0.523150125955671	0.120732679802222	4.72021263556978	5.5	2.88	2.19444311820235	0.0282035689872753	TMEM88B	437	53
chr1	1427856	0.33832162876255	0.338972847562941	3.13645478680723	5.3	2.36	1.35226639547419	0.176290110420489	TMEM88B	437	53
chr1	1427877	0.312907797494001	0.378687721206946	4.0717218947307	5.7	2.87	1.24495593909236	0.213147946757038	TMEM88B	437	53
chr1	1427898	0.229115011407642	0.524301890961512	6.12022212996368	6.1	2.96	0.90046967901457	0.367870354207512	TMEM88B	437	53
chr1	1427900	0.276317324722939	0.439630190143782	10.3553312443262	6.4	2.84	1.09292947936941	0.274424763833238	TMEM88B	437	53
chr1	1427905	0.40327771180796	0.247842227166934	6.38343686299029	5.3	2.5	1.63427411180561	0.102201307005318	TMEM88B	437	53
chr1	1427911	0.134500133827939	0.711045941314576	15.0605824566669	4.4	2.37	0.523897850743194	0.600349589763753	TMEM88B	437	53
chr1	1427918	0.0575101737051476	0.874611755007867	12.0971324280589	5.2	2.15	0.223167644594277	0.823405032802687	TMEM88B	437	53
chr1	1427924	0.0190603734514093	0.958320577319423	5.71496160046376	5.5	2.46	0.0739084829897041	0.941083205862905	TMEM88B	437	53
chr1	1427934	0.0509658527907572	0.888801337559522	4.81213772490313	5.7	3.33	0.197736903283909	0.843250915097458	TMEM88B	437	53
chr1	1427938	0.423707461576492	0.222379632070551	13.9151496194989	5.6	3.1	1.7256585952939	0.084408851067745	TMEM88B	437	53
chr1	1427946	0.342852667898182	0.332125820360348	14.0253983611172	5.9	3.35	1.37156210341744	0.170199797997192	TMEM88B	437	53
chr1	1427952	0.104485140693001	0.773917688876576	4.79202597188685	5.9	3.11	0.406238784869054	0.684567158996238	TMEM88B	437	53
chr1	1427957	0.104485140693001	0.773917688876576	4.79202597188685	6	2.98	0.406238784869054	0.684567158996238	TMEM88B	NA	NA
chr1	1428222	0.592775365080803	0.0709154933401749	25.861398380864	4.3	2.26	2.55409546319807	0.0106464062788094	TMEM88B	NA	NA
chr1	1428247	0.568733150122289	0.0862270608864887	7.05602206940799	5.7	2.45	2.42628824234382	0.0152541494838045	TMEM88B	NA	NA
chr1	1428271	0.15882129478135	0.66121001659896	6.04043873338127	5.6	2.07	0.619769436266757	0.535409593552542	TMEM88B	NA	NA
chr1	1428273	0.0638086216432522	0.860985564277564	6.38834386375582	6.4	2.8	0.247656681449038	0.804400051033319	TMEM88B	NA	NA
chr1	1428288	0.203865749718904	0.572120555690553	20.4336616411884	4.5	2.55	0.798933376283074	0.424329044548542	TMEM88B	NA	NA
chr1	1428298	0.214900451678875	0.55102031812395	18.3278992932579	6.1	2.77	0.843199238464351	0.39911702426899	TMEM88B	NA	NA
chr1	1428334	0.0204918938240003	0.955192800756778	14.9033274554566	6.2	2.57	0.0794604823025589	0.936666362741218	TMEM88B	NA	NA
chr1	1428338	0.278272152370493	0.436266521134956	15.5733049230411	5.8	2.74	1.1009839422489	0.270903645959321	TMEM88B	NA	NA
chr1	1428373	0.328030631504556	0.354788789092085	10.0686280862513	6.1	2.88	1.3086291640979	0.190659996994939	TMEM88B	NA	NA
chr1	1428380	0.0952178592727003	0.793589122637504	11.7855437742752	5.6	2.67	0.370032957629995	0.711357933929308	TMEM88B	NA	NA
chr1	1428403	0.122176853061137	0.73669199691424	6.16826841289766	6.1	2.81	0.475511219270431	0.634422638458699	TMEM88B	NA	NA
chr1	1428426	0.487693139560333	0.152750955169366	13.3357167852919	5.6	2.32	2.02215819102807	0.0431600119589468	TMEM88B	NA	NA
chr1	1428430	0.0499587029266103	0.890987689654892	10.9829890520738	6.3	2.87	0.193824381139329	0.84631339563221	TMEM88B	NA	NA
chr1	1428440	0.0663687146158011	0.855456245096509	18.6567250565779	4.1	2.38	0.25761479689371	0.79670420880868	TMEM88B	NA	NA
chr1	1428492	0.551675323592534	0.0982831769878029	3.52747670642239	5.5	3.14	2.33802644745704	0.0193858762178625	TMEM88B	NA	NA
chr1	1428494	0.200541306421522	0.578536731898497	7.70183961102041	6.4	2.59	0.785628679504865	0.432085057459306	TMEM88B	NA	NA
chr1	1428508	0.0197217878614474	0.95687536494263	20.2048057644063	5.6	2.22	0.0764736787322886	0.939042253968319	TMEM88B	NA	NA
chr1	1428552	0.0118883890197745	0.973997824213127	29.1992109248521	5.8	2.9	0.0460958174312072	0.963233879673058	TMEM88B	NA	NA
chr1	1428600	0.259573213126499	0.468920212381099	22.2867945673016	4.1	2.51	1.02422586723777	0.305728603583059	TMEM88B	NA	NA
chr1	1428660	0.110214451094441	0.761813229644876	30.9676461776051	3.8	2.35	0.428648918541477	0.668178739840534	TMEM88B	NA	NA
chr1	1428728	0.0746439151241996	0.837623167647761	10.2093407631626	6.1	2.77	0.289821389083408	0.771952883696581	TMEM88B	NA	NA
chr1	1428738	0.481846064459788	0.158477194299042	7.12426101938432	6.2	2.39	1.99434045348077	0.046114861177855	TMEM88B	NA	NA
chr1	1428766	0.0257859318140769	0.94363076483359	7.88661522323675	5.6	2.76	0.0999951266462441	0.920348194427261	TMEM88B	NA	NA
chr1	1428775	0.0319998040559129	0.930072063282686	6.93640012743079	6.1	2.6	0.124103139028805	0.901233612790246	TMEM88B	NA	NA
chr1	1428816	0.000514265060414719	0.998875045478107	16.9472034578739	6.3	2.36	0.00199393063503909	0.99840907458518	TMEM88B	NA	NA
chr1	1428827	0.33562076919754	0.343088256214818	11.848229599846	4.9	2.33	1.34078890788761	0.179988998545467	TMEM88B	NA	NA
chr1	1428868	0.155431790752643	0.668088817940701	14.9490279115585	5.4	2.59	0.606375837276765	0.544265209771271	TMEM88B	NA	NA
chr1	1428892	0.648341445745393	0.0426011939844007	6.00694783276966	5.8	2.82	2.86745796577032	0.00413783766507558	TMEM88B	NA	NA
chr1	1428916	0.413460793443817	0.234955981491754	14.2229237172683	5.5	2.32	1.67964581135282	0.0930262487835603	TMEM88B	NA	NA
chr1	1428956	0.357041397610877	0.311152026544288	9.18576365139874	6	2.71	1.43232637219725	0.152050439056829	TMEM88B	NA	NA
chr1	1428978	0.385459583384364	0.271314615131363	5.73457520055884	6.5	2.55	1.55569174348796	0.119781410850546	TMEM88B	NA	NA
chr1	1428986	0.536578816289222	0.109802555598778	9.00502365461556	6.3	2.45	2.26144235724939	0.0237318783474356	TMEM88B	NA	NA
chr1	1428994	0.281289467857352	0.431097968741878	14.4680515015104	5.5	2.88	1.11343039632245	0.265523626362956	TMEM88B	NA	NA
chr1	1429029	0.20640659309529	0.567235023025177	18.5055144658954	6.4	2.67	0.80911167400648	0.418450913925176	TMEM88B	NA	NA
chr1	1429083	0.592875482360494	0.0708557480601742	14.399978218733	5.6	2.63	2.55463658888205	0.0106298714765571	TMEM88B	NA	NA
chr1	1429117	0.145386177804309	0.688605203787988	10.1919932761585	6.1	2.73	0.566744146578031	0.570888022666646	TMEM88B	NA	NA
chr1	1429561	0.254252959085972	0.478402489750799	20.4935555073304	4.4	2.22	1.00249963778968	0.316102341406171	TMEM88B	NA	NA
chr1	1429594	0.23750278965964	0.508789967763794	26.5363748938078	5.6	2.55	0.934403434715	0.350095826669181	TMEM88B	NA	NA
chr1	1429623	0.123961389509845	0.73296302851505	14.6125669886528	5.5	3.06	0.482510870816561	0.629443077867897	TMEM88B	NA	NA
chr1	1429687	0.583578912555219	0.0765442469007124	15.976463095033	5.2	2.74	2.5047121698669	0.012255107808905	TMEM88B	NA	NA
chr1	1429699	0.019072874905459	0.958293260202642	25.6562515133826	4.9	1.79	0.0739569675279941	0.94104462638123	TMEM88B	NA	NA
chr1	1429772	0.642856889926733	0.0449810808224167	8.83389556071864	5.5	2.46	2.83525967203297	0.00457884512920104	TMEM88B	NA	NA
chr1	1429900	0.194959113324449	0.589370451042221	16.3951777367381	4.9	2.38	0.76331972405633	0.445272741823874	TMEM88B	NA	NA
chr1	1429945	0.0819817660701741	0.821865347030755	12.860052559781	5.2	2.25	0.318405162320105	0.750177622924422	TMEM88B	NA	NA
chr1	1430046	0.221442701290826	0.538657114579775	12.5888048111394	5	2.45	0.86952208060661	0.384561636127778	TMEM88B	NA	NA
chr1	1430077	0.112778628500575	0.756410699984391	21.172789091772	5.4	2.55	0.43868564460248	0.660889330238235	TMEM88B	NA	NA
chr1	1430104	0.248470362561027	0.488802478049769	10.4073667794036	5.2	2.7	0.978939485437282	0.327609880802131	TMEM88B	NA	NA
chr1	1430193	0.350921573350509	0.320110996896991	12.2823493952858	4.6	2.46	1.4060532856849	0.159708302462567	TMEM88B	NA	NA
chr1	1430240	0.326141207233483	0.357732216280575	12.5440302402619	5.7	2.67	1.30064500684547	0.193379994014371	TMEM88B	NA	NA
chr1	1430350	0.157830717654083	0.663218001329388	16.9199609385532	4.3	2.63	0.615854027897572	0.537990865336798	NA	NA	NA
chr1	1430378	0.637487893503097	0.0473954436803559	7.71422846823372	3.1	1.37	2.80403090132374	0.00504680678507508	NA	NA	NA
chr1	1430413	0.350854140400603	0.320210454345728	36.6280693686572	4.9	2.77	1.40576433970723	0.159794114440363	NA	NA	NA
chr1	1430431	0.460301361158306	0.180678905939729	18.2078816784207	4.7	2.71	1.89316188629604	0.0583363442496785	NA	NA	NA
chr1	1430491	0.111459822082408	0.759188154366329	22.926671697917	4.8	2.44	0.433523010110176	0.66463485325883	NA	NA	NA
chr1	1430525	0.676715359742528	0.0316309125952648	22.7291344595411	3.7	2.21	3.03920716420141	0.00237201680702337	NA	NA	NA
chr1	1430531	0.637000371968389	0.0476188655109685	20.8757463487426	3.9	2.23	2.80120919842904	0.00509115033198548	NA	NA	NA
chr1	1430533	0.892350997537294	0.000514971294312694	6.98051791051635	4.4	2.46	4.91134551355062	9.04535381707205e-07	NA	NA	NA
chr1	1430537	0.670590640216342	0.0338140784350542	7.98856631843175	4.9	2.6	3.00135974621493	0.00268776823762829	NA	NA	NA
chr1	1430558	0.237516240083339	0.508765248646795	20.9566922165391	4.4	2.76	0.934457936422495	0.35006772411901	LINC01770	NA	NA
chr1	1430573	0.383314273921267	0.274219532602275	29.4938970818818	5.1	2.85	1.54629685859288	0.122032890307858	LINC01770	NA	NA
chr1	1430627	0.293336342894155	0.41074815085824	19.6146068205387	4.9	2.28	1.16330062254928	0.244707553191984	LINC01770	NA	NA
chr1	1430637	0.220371889939225	0.54067304901542	30.3942227397613	4.1	2.77	0.865209532778076	0.386923794125616	LINC01770	NA	NA
chr1	1430643	0.448144224300623	0.193974850578567	21.8522221439326	4.9	2.42	1.83693600174505	0.0662193437240488	LINC01770	NA	NA
chr1	1430686	0.221811370874958	0.53796374546388	23.7000186716524	4.3	2.21	0.871007225481339	0.383750207893542	LINC01770	NA	NA
chr1	1430744	0.341643397855051	0.333946175259362	17.2588400753783	4.7	2.71	1.36640731412351	0.171811154368926	LINC01770	NA	NA
chr1	1430793	0.614195005774185	0.0588697253363815	16.4553896413509	4.3	2.26	2.67168273942227	0.00754719664654968	LINC01770	222	18
chr1	1430798	0.101290756907834	0.780685813212886	17.5595060924129	5	2.21	0.3937529960591	0.693763410328898	LINC01770	222	18
chr1	1430818	0.348081489497652	0.324313787597594	13.6769720894059	5.1	2.96	1.39389397360288	0.163349624386617	LINC01770	222	18
chr1	1430826	0.842418028442667	0.00222036386911281	6.95804949630852	4.8	2.39	4.32615706039855	1.51733252016228e-05	LINC01770	222	18
chr1	1430833	0.398508097563713	0.254010432531402	16.9781982408351	4.6	2.22	1.61314025867098	0.106714039105075	LINC01770	222	18
chr1	1430839	0.355616432572739	0.313226172082778	18.8646196387343	4.7	2.75	1.42619994035752	0.153810636862062	LINC01770	222	18
chr1	1430845	0.683300348526994	0.0293928286746281	16.7194412830003	4.6	2.88	3.08040808259313	0.00206717149418778	LINC01770	222	18
chr1	1430849	0.828933061664652	0.00303101239906416	13.4475626911486	4.9	2.77	4.19254232901894	2.75845591455326e-05	LINC01770	222	18
chr1	1430853	0.659930190968644	0.0378536882670356	16.7794365531738	4.8	2.86	2.93652328415866	0.00331913902004355	LINC01770	222	18
chr1	1430894	0.166468857641252	0.645773990334663	25.0618805520234	4.6	1.9	0.650030407322112	0.515672580356688	LINC01770	222	18
chr1	1430917	0.540635972413815	0.106627387549189	19.3988529507382	5.4	3.06	2.28188919193411	0.0224958831044026	LINC01770	222	18
chr1	1430933	0.353684255594842	0.316050152309199	21.4285580479857	5.1	2.77	1.41790148577785	0.156219528565039	LINC01770	222	18
chr1	1430941	0.229316233796589	0.523927515579121	29.7908392706617	3.8	2.44	0.901282506079709	0.367438132724066	LINC01770	222	18
chr1	1430960	0.824943046336826	0.00330690538998338	18.225177707625	4.5	2.92	4.15449046800194	3.26013206843889e-05	LINC01770	222	18
chr1	1430963	0.904410420966813	0.000325021484416718	9.7948503292293	4.8	2.66	5.08338346800911	3.70770089075378e-07	LINC01770	222	18
chr1	1430985	0.447668413324921	0.194506520679171	19.4874737918266	5.6	2.84	1.83474751237562	0.0665431088849786	LINC01770	222	18
chr1	1431006	0.353370490337215	0.316509989889918	31.021840793546	3.8	2.1	1.41655483995928	0.156613119876997	LINC01770	222	18
chr1	1431077	0.236678002234558	0.51030671630308	30.3134601857275	3.4	1.96	0.931061895461155	0.351821547834346	LINC01770	NA	NA
chr1	1431121	0.396849846609657	0.256174668443454	27.3998638496625	4.6	2.99	1.60580982658068	0.108315700903332	LINC01770	NA	NA
chr1	1431157	0.103242190747328	0.776549593299504	37.5050835194675	4.3	2.41	0.401379756102061	0.688140551537805	LINC01770	NA	NA
chr1	1431166	0.199477535209485	0.580595487401139	16.4525800836775	4.5	2.27	0.781374356954107	0.434582348544493	LINC01770	NA	NA
chr1	1431191	0.142547696229261	0.694436234896254	19.2922884270545	4	2.67	0.555562382640665	0.578510053261216	LINC01770	NA	NA
chr1	1431238	0.0910874261007518	0.802391234038895	15.3527754668659	4.5	2.55	0.35391204017344	0.723404803533967	LINC01770	NA	NA
chr1	1431468	0.104799749962365	0.773251842174841	21.62912013287	4	1.89	0.40746883098901	0.683663682109491	LINC01770	NA	NA
chr1	1431610	0.155893914132007	0.667149641623933	29.4872495230405	4.5	2.37	0.608201262207319	0.543053997582559	LINC01770	NA	NA
chr1	1431645	0.196873324471806	0.58564701645183	30.9344461749262	4	1.94	0.77096539232343	0.440727444966416	LINC01770	NA	NA
chr1	1431692	0.0900238380056364	0.804661063861307	27.3620454801541	3.7	1.77	0.349762417122967	0.726517006422925	LINC01770	NA	NA
chr1	1431728	0.343949341460799	0.330479391331134	18.0751482392395	5	2.49	1.37624012252859	0.168747304001356	LINC01770	NA	NA
chr1	1431741	0.230348492789563	0.522008713459491	29.7729658890521	4.6	2.07	0.905453209152972	0.365225337783998	LINC01770	NA	NA
chr1	1431749	0.206933382441433	0.566224113694427	21.9572306029835	4.7	2.58	0.811222982793901	0.417237629519565	LINC01770	NA	NA
chr1	1431811	0.0768394006340482	0.832902730486719	30.0625852126117	3.5	1.78	0.298371044331337	0.765419986413133	LINC01770	NA	NA
chr1	1431877	0.258903406048337	0.470109418355589	4.83048199268424	3.9	2.38	1.02148791602354	0.307023331357278	LINC01770	NA	NA
chr1	1431926	0.28542701468138	0.424056881711789	24.2310837218945	3.6	2.27	1.1305262954472	0.258254524727423	LINC01770	NA	NA
chr1	1432040	0.4819076574801	0.158416210443648	27.902615426526	4.2	2.53	1.99463266217755	0.046082958542951	LINC01770	NA	NA
chr1	1432049	0.0412283731403637	0.909966075533942	32.4560430324048	4.6	2.76	0.1599211523361	0.872943185809246	LINC01770	NA	NA
chr1	1432140	0.48698291184308	0.153439715391722	15.1971648890454	5.2	3.26	2.0187707601142	0.0435110514906483	LINC01770	NA	NA
chr1	1432318	0.676011574541277	0.0318767599899296	21.0959652891523	2.8	1.55	3.03483528167922	0.00240667087846291	LINC01770	NA	NA
chr1	1432328	0.0341635006709399	0.925354505048802	18.7740757573247	4.4	3.1	0.132499287137727	0.894589386835704	LINC01770	NA	NA
chr1	1432333	0.239273081506704	0.505540859077147	28.2184689300855	4.2	3.12	0.941579155177953	0.346408145967206	LINC01770	NA	NA
chr1	1432346	0.295941079906704	0.40640912664994	19.0674758139765	4.6	2.88	1.17412160012014	0.240346322791846	LINC01770	NA	NA
chr1	1432378	0.0322932892818218	0.929432052634793	30.0032918710722	4.4	2.8	0.125241944994492	0.900332011344051	LINC01770	NA	NA
chr1	1432395	0.297512934668674	0.403801305614863	33.791915090822	3.1	2.02	1.18065836272514	0.237738468483273	LINC01770	NA	NA
chr1	1432408	0.507816870193001	0.134012046182174	22.0296047559591	3.7	2.36	2.11915188608007	0.034077632949284	LINC01770	NA	NA
chr1	1432445	0.490419649308791	0.150124271751272	16.5764133937207	4.2	2.82	2.03518435541689	0.041832326610592	LINC01770	NA	NA
chr1	1432485	0.515662712474666	0.127110020652463	14.3606754799744	4.1	2.56	2.15752132487118	0.0309650673978685	LINC01770	NA	NA
chr1	1432533	0.08058595670274	0.824858556858306	16.6821784130409	4.1	2.33	0.312965993780967	0.754306498253751	LINC01770	NA	NA
chr1	1432537	0.171104143952832	0.636476497959544	18.5080174107874	4.5	2.55	0.668401098521444	0.503877594462445	LINC01770	NA	NA
chr1	1432582	0.415779605914827	0.232075624407136	12.7193819048139	4.7	2.91	1.69002649243451	0.0910228863937441	LINC01770	NA	NA
chr1	1432604	0.224350755912633	0.533197582547232	7.03754493628808	4.3	2.75	0.881242156377916	0.378186766550729	LINC01770	NA	NA
chr1	1432635	0.26279221131372	0.463223646634723	13.9869346054501	3.3	2.45	1.03739496039047	0.299551826047015	LINC01770	NA	NA
chr1	1432638	0.635969953084258	0.0480933967930107	12.1264949922654	4.5	2.76	2.79525284018818	0.00518591388421141	LINC01770	NA	NA
chr1	1432669	0.258903406048335	0.470109418355593	4.14082709510844	4.9	2.96	1.02148791602353	0.307023331357283	LINC01770	NA	NA
chr1	1432671	0.258903406048337	0.470109418355591	7.24427413419951	5.1	2.92	1.02148791602354	0.30702333135728	LINC01770	NA	NA
chr1	1432692	0.479409697900701	0.160900814288244	17.5823160810736	4.3	2	1.98279576686829	0.0473902470620615	LINC01770	NA	NA
chr1	1432711	0.241720146737331	0.501064045808643	13.4740375307962	4.6	2.63	0.951506204706036	0.341347470305187	LINC01770	NA	NA
chr1	1432751	0.788620553979335	0.00670805071409299	9.20051894598159	4.5	2.95	3.83393380022823	0.000126110094316623	LINC01770	NA	NA
chr1	1432766	0.486458675270401	0.153949309790819	17.4838687946729	4.3	2.58	2.01627192982755	0.0437715484720738	LINC01770	NA	NA
chr1	1432789	0.00511913349064616	0.988802188936869	18.2646998778029	4.1	2.23	0.019848254928307	0.984164423586714	LINC01770	NA	NA
chr1	1432917	0.227224421111261	0.527824672926367	13.4872683712751	4.5	2.12	0.892835669642754	0.371945181420833	LINC01770	NA	NA
chr1	1433007	0.227136116962652	0.527989446994875	7.303972660195	3.2	1.81	0.892479235485654	0.372136117653648	LINC01770	NA	NA
chr1	1433025	0.487631733249134	0.152810431320806	7.11323492509963	4.2	2.3	2.02186522015595	0.0431902776929367	LINC01770	NA	NA
chr1	1433028	0.117044901702451	0.747443104114824	7.32103423482179	3.8	1.87	0.45539467014249	0.64882532901121	LINC01770	NA	NA
chr1	1433078	0.33832162876255	0.338972847562944	4.03419792110489	4.1	2.23	1.35226639547418	0.176290110420492	LINC01770	NA	NA
chr1	1433108	0.154696407711232	0.669584196553817	15.5917173183201	4.1	1.79	0.603471434845627	0.546195112857635	LINC01770	NA	NA
chr1	1433121	0.126404613277945	0.727865826842151	17.260303978697	4.2	2.39	0.492098031120957	0.622650044053278	LINC01770	NA	NA
chr1	1433142	0.36401225792771	0.301110024178101	14.3254996700633	4.5	2.88	1.46237589894054	0.143638230140944	LINC01770	NA	NA
chr1	1433145	0.401856206933921	0.249671737552254	5.49421670505929	4.2	2.53	1.62796779409505	0.103531714868863	LINC01770	NA	NA
chr1	1433151	0.243294272699517	0.498193135714189	14.8164812150804	3.5	1.65	0.957896997178699	0.338114700800693	LINC01770	NA	NA
chr1	1433161	0.0362782871875437	0.920745609501803	19.0233922712194	4.3	2.75	0.140706551608811	0.888101769157835	LINC01770	NA	NA
chr1	1433177	0.0321065128461099	0.929839356533507	23.454417116847	4.3	2.5	0.124517197531465	0.900905784683581	LINC01770	NA	NA
chr1	1433292	0.484374605185532	0.155985285508403	13.6169949834693	4.3	2.63	2.00635065625667	0.044818848945414	LINC01770	NA	NA
chr1	1433316	0.163637248817125	0.651475557882988	25.6696294294724	4	2.49	0.638819031423286	0.522940666069413	LINC01770	NA	NA
chr1	1433332	0.132604402235206	0.714974889481716	22.2275209333954	4.6	2.37	0.516446595727445	0.605542529010396	LINC01770	NA	NA
chr1	1433339	0.0797604077924517	0.826629844823748	20.4991364861017	2.8	2.2	0.309749448139113	0.756751496595087	LINC01770	NA	NA
chr1	1433397	0.213478475045816	0.553722118503955	28.2843403769194	4.1	2.18	0.837485762318363	0.402319576644722	LINC01770	NA	NA
chr1	1433416	0.0820213518463138	0.82178048826389	39.1445228835799	2.4	1.26	0.318559433350808	0.75006061938865	LINC01770	NA	NA
chr1	1433458	0.0180288531851946	0.960574700105054	21.0420291897769	4.2	1.75	0.0699079849524247	0.94426689760811	LINC01770	NA	NA
chr1	1433466	0.0135968147654262	0.970262465785397	24.9179636806399	4.3	2.26	0.052720615741465	0.957954512880382	LINC01770	NA	NA
chr1	1433475	0.131494292664759	0.717278425249737	34.7276575714136	4.4	1.96	0.512084608248864	0.608591796232627	LINC01770	NA	NA
chr1	1433562	0.0219309654816786	0.952049080267354	32.559809603943	3.7	1.89	0.085042017561437	0.932227986498012	LINC01770	NA	NA
chr1	1433595	0.154633043954901	0.669713093802434	24.7416711925313	4.5	2.76	0.603221203166863	0.546361544132253	LINC01770	NA	NA
chr1	1433619	0.275504904724116	0.441031601139593	32.2642411989701	3.2	2.1	1.08958418400934	0.27589635315593	LINC01770	NA	NA
chr1	1433650	0.29443145082291	0.408921232384722	38.5101107080228	3.5	2.32	1.16784839124964	0.242867924583671	LINC01770	NA	NA
chr1	1433674	0.616379288063529	0.0577231111142467	30.521705731216	3	1.89	2.68388722394211	0.00727716491261354	LINC01770	NA	NA
chr1	1433692	0.0038201411198906	0.991643563250501	22.2614814590712	3.9	1.37	0.0148116692808904	0.988182429863321	LINC01770	NA	NA
chr1	1433697	0.22673465210613	0.528738837250943	20.4145507611972	4	1.56	0.890858892233702	0.37300487604411	LINC01770	NA	NA
chr1	1433753	0.144986067408567	0.689426256051789	26.3800314137706	4.1	2.13	0.565167542875427	0.571959810949691	LINC01770	NA	NA
chr1	1433764	0.0502914920406441	0.890265186888642	34.0193394417398	3.2	1.99	0.195117149152803	0.845301237508353	LINC01770	NA	NA
chr1	1433778	0.024872429936492	0.945625206138462	23.0956461017581	3.8	2.53	0.0964515338652524	0.923161964762329	LINC01770	NA	NA
chr1	1433825	0.404004879409533	0.246909244306303	36.3371567144863	4	2.54	1.63750264888899	0.101525485918125	LINC01770	NA	NA
chr1	1433877	0.140977917882365	0.697667226390367	34.4535070675029	3.3	1.89	0.549381500619318	0.582743666836335	LINC01770	NA	NA
chr1	1433902	0.562361754048063	0.0906125105148393	17.2125858962255	4.8	2.78	2.39309758581327	0.0167067968890811	LINC01770	NA	NA
chr1	1433944	0.317151737310543	0.371902907769133	14.2255869911364	4.3	3.09	1.26277193763408	0.206671152500198	LINC01770	NA	NA
chr1	1433953	0.618306282233988	0.0567238813525953	15.9835879580612	4.1	2.08	2.69468840283624	0.00704544832151677	LINC01770	NA	NA
chr1	1433972	0.639779082743895	0.0463548051506719	18.6359163617753	4	2.31	2.81732293340262	0.00484258080696631	LINC01770	NA	NA
chr1	1433976	0.443873140496646	0.198777796700633	26.3746837595431	3.9	2.02	1.81732305952648	0.0691676611112639	LINC01770	NA	NA
chr1	1434013	0.357440079005625	0.310573011680792	20.9043184904494	4	1.89	1.43404142150496	0.151560442754173	LINC01770	NA	NA
chr1	1434047	0.138187707522732	0.703420951614873	5.94243634123463	4.3	1.77	0.538400473841586	0.590300599318408	LINC01770	NA	NA
chr1	1434086	0.197088867681291	0.585228298496073	17.130558466439	4.1	2.23	0.771826591194364	0.440217140162853	LINC01770	NA	NA
chr1	1434097	0.0667113070799397	0.854716734442907	7.98217855578863	4.6	2.55	0.258947588483034	0.795675679760551	LINC01770	NA	NA
chr1	1434154	0.557448440106025	0.0940899475885759	14.2267514312205	4.2	2.7	2.36768607761953	0.0178997164369914	LINC01770	NA	NA
chr1	1434183	0.514724691235357	0.127923356699121	17.308334400954	4.7	2.58	2.1529170009008	0.0313252021170973	LINC01770	NA	NA
chr1	1434213	0.261284198415921	0.465888492370264	17.9029415257494	3.6	1.71	1.03122334671865	0.302436094747391	LINC01770	NA	NA
chr1	1434242	0.445964166952122	0.196417820225325	18.8797869957666	4.6	2.8	1.82691617114787	0.0677123744504626	LINC01770	NA	NA
chr1	1434252	0.586580254187274	0.0746765227466916	13.7015925072212	4.9	2.51	2.52075936847296	0.011710190143507	LINC01770	NA	NA
chr1	1434263	0.138187707522731	0.703420951614873	4.95302069041907	3.9	1.91	0.538400473841586	0.590300599318408	LINC01770	NA	NA
chr1	1434299	0.169870915712391	0.638945722044541	28.9035945266332	3	1.41	0.663511336103145	0.507003121648032	LINC01770	NA	NA
chr1	1434309	0.389780153283539	0.265515480341047	14.7434216050247	4	2.62	1.57465520389677	0.115336053054924	LINC01770	NA	NA
chr1	1434353	0.30666835632002	0.388771923190501	19.1033665692693	4.1	1.85	1.21883518744532	0.222906753192103	LINC01770	NA	NA
chr1	1434363	0.324591444293514	0.360155615819956	27.5612127343668	4.5	2.17	1.29410243034397	0.195630042198933	LINC01770	NA	NA
chr1	1434392	0.447333812981913	0.194880911665891	5.2839613083294	4.7	2.67	1.83320905626568	0.0667714876209025	LINC01770	NA	NA
chr1	1434413	0.191656426306625	0.59581504365087	15.0864508770869	4.4	2.72	0.750138824890403	0.453171098364543	LINC01770	NA	NA
chr1	1434443	0.401856206933921	0.249671737552252	3.92561783576486	4.3	2.26	1.62796779409506	0.103531714868862	LINC01770	NA	NA
chr1	1434462	0.111457950736206	0.75919209725934	10.5581965066651	4.6	2.5	0.433515685320658	0.66464017341977	LINC01770	NA	NA
chr1	1434468	0.392326020208215	0.262130525004438	9.19734247633311	4.3	2.16	1.58585624853203	0.112771922544188	LINC01770	NA	NA
chr1	1434496	0.334372730396983	0.344998496430145	18.9151958955165	4.7	2.31	1.33549133509682	0.181715589350182	LINC01770	NA	NA
chr1	1434554	0.180814894890223	0.617147273985426	13.7957275009425	4.4	2.17	0.706961781534372	0.479590228592248	LINC01770	NA	NA
chr1	1434558	0.0249333822983911	0.945492120754913	15.2707216493707	3.7	1.77	0.0966879721631838	0.922974191898056	LINC01770	NA	NA
chr1	1434562	0.503611429769999	0.137804520443962	7.83513797976543	3.7	2.36	2.09871638295787	0.0358419096063483	LINC01770	NA	NA
chr1	1434568	0.432370065167976	0.21205403303811	14.4341827783504	3.9	2.02	1.76484980266091	0.0775890119906129	LINC01770	NA	NA
chr1	1434570	0.351359789744883	0.319465060105863	15.9127228555302	3.6	2.01	1.40793130590441	0.159151412004001	LINC01770	NA	NA
chr1	1434630	0.138187707522731	0.703420951614873	7.42804542654329	4	2.58	0.538400473841586	0.590300599318408	NA	NA	NA
chr1	1434633	0.138187707522732	0.703420951614873	11.8848726824693	4.3	2.71	0.538400473841586	0.590300599318408	NA	NA	NA
chr1	1434689	0.318918002944427	0.369097014929304	14.2166995523889	3.6	2.37	1.2701986494926	0.204013878600727	NA	NA	NA
chr1	1434758	0.195833829466673	0.587667912950554	32.191077488242	4.1	2.6	0.766812919351297	0.443192753931207	NA	NA	NA
chr1	1434848	0.190762927559764	0.597562934910859	21.2215195979887	3.9	2.13	0.746575176849933	0.455320037005385	NA	NA	NA
chr1	1434872	0.413687371676191	0.234673648627199	25.5620767712804	4.1	2.18	1.68065932643131	0.0928291052142722	VWA1	NA	NA
chr1	1435083	0.292593855015496	0.411989003906263	28.5206166972848	4.2	2.53	1.16021860188574	0.245959815208223	VWA1	NA	NA
chr1	1435105	0.447918776108165	0.194226659857402	5.96168711949718	3.9	2.33	1.83589894266203	0.0663726041138775	VWA1	NA	NA
chr1	1435226	0.190581283403056	0.597918500361885	16.9719320548097	3.2	2.15	0.745850821017557	0.455757536027491	VWA1	NA	NA
chr1	1435235	0.638469313375271	0.0469478019061621	9.27186319310161	3.5	2.01	2.80971821018893	0.00495848931046972	VWA1	NA	NA
chr1	1435237	0.623944766122685	0.0538659296694288	7.77055492154468	4.2	2.15	2.72648092543856	0.00640136523956536	VWA1	NA	NA
chr1	1435249	0.40185620693392	0.249671737552258	3.43388544066205	4.2	2.53	1.62796779409504	0.103531714868866	VWA1	NA	NA
chr1	1435257	0.474644542503802	0.1657050976159	22.6112108250361	4.1	2.33	1.96029363627336	0.0499614794090926	VWA1	NA	NA
chr1	1435266	0.189807418636243	0.599434186010168	29.9994815746022	4.5	2.27	0.742765265807814	0.457623808013389	VWA1	NA	NA
chr1	1435285	0.224706346625037	0.532531538970607	27.3139219364604	4.2	2.1	0.882676099051256	0.377411299324345	VWA1	NA	NA
chr1	1435342	0.36055873112253	0.30606331225593	13.9910476847713	4.3	2.26	1.44747208361953	0.147764749639092	VWA1	NA	NA
chr1	1435388	0.544461866175568	0.103686805612884	16.544766817726	4.4	2.84	2.30126041276582	0.02137691594569	VWA1	NA	NA
chr1	1435395	0.600401763719455	0.0664578728686806	15.9939703904011	4.3	2.5	2.59553841322172	0.00944428454597235	VWA1	NA	NA
chr1	1435397	0.583599768738372	0.0765311648412874	13.8678516432814	4.5	2.59	2.50482345238449	0.0122512528901655	VWA1	NA	NA
chr1	1435408	0.075006962064945	0.83684226717157	12.6374458546391	4.5	2.68	0.291235016551927	0.770871583366487	VWA1	NA	NA
chr1	1435425	0.48026160787271	0.16005084352447	21.1343114074304	4.3	2.41	1.9868294567666	0.04694129912331	VWA1	NA	NA
chr1	1435432	0.408209664751058	0.241552871533008	13.6933230320789	3.6	1.84	1.65620560329332	0.0976801889087642	VWA1	NA	NA
chr1	1435446	0.385972562391078	0.270622500766498	9.22418009665521	4.3	2.5	1.55794028069506	0.119247405396159	VWA1	NA	NA
chr1	1435485	0.471541188215333	0.168879575042138	9.76611918950017	4.2	2.62	1.94569322383401	0.0516916011069821	VWA1	NA	NA
chr1	1435487	0.227136116962652	0.527989446994873	5.843178128156	4.2	2.82	0.892479235485658	0.372136117653646	VWA1	NA	NA
chr1	1435509	0.392326020208216	0.262130525004439	13.797393453845	4.5	2.76	1.58585624853203	0.112771922544189	VWA1	NA	NA
chr1	1435521	0.312907797494002	0.378687721206946	14.2467526057757	4.3	2.21	1.24495593909236	0.213147946757038	VWA1	NA	NA
chr1	1435536	0.408209664751058	0.241552871533008	9.12796913318377	3.5	1.96	1.65620560329332	0.0976801889087642	VWA1	NA	NA
chr1	1435543	0.210894300808974	0.558645323139752	10.1976551517156	3.5	2.12	0.827109653392065	0.408174913196643	VWA1	NA	NA
chr1	1435547	0.556734000580058	0.0946025712346548	3.9310102492155	4.4	2.76	2.3640040748695	0.0180786137356224	VWA1	NA	NA
chr1	1435551	0.401856206933921	0.249671737552252	3.43388544066205	4.4	2.37	1.62796779409506	0.103531714868862	VWA1	NA	NA
chr1	1435561	0.258903406048336	0.470109418355589	9.65806627571479	3.3	1.95	1.02148791602354	0.307023331357278	VWA1	509	57
chr1	1435572	0.258903406048337	0.470109418355589	4.83048199268424	4.3	2.21	1.02148791602354	0.307023331357278	VWA1	509	57
chr1	1435574	0.258903406048337	0.470109418355589	8.2787564805632	4.5	2.46	1.02148791602354	0.307023331357278	VWA1	509	57
chr1	1435590	0.33832162876255	0.338972847562941	3.13645478680723	4.7	2.79	1.35226639547419	0.176290110420489	VWA1	509	57
chr1	1435600	0.401856206933921	0.249671737552252	3.43388544066205	4.3	2.31	1.62796779409506	0.103531714868862	VWA1	509	57
chr1	1435633	0.392326020208216	0.262130525004439	13.797393453845	4.3	2.58	1.58585624853203	0.112771922544189	VWA1	509	57
chr1	1435648	0.223764105305809	0.534297149489217	15.1305333570097	2.7	1.34	0.878876849882801	0.379468052011288	VWA1	509	57
chr1	1435670	0.293119973983638	0.411109565787847	16.070832869749	3.8	1.93	1.16240237334717	0.24507205969557	VWA1	509	57
chr1	1435682	0.303034319186486	0.394704627030594	14.2946593641409	4.4	2.55	1.20366053195615	0.228720812915523	VWA1	509	57
chr1	1435707	0.33832162876255	0.338972847562941	4.03419792110489	4.3	2.21	1.35226639547419	0.176290110420489	VWA1	509	57
chr1	1435723	0.0290691884063948	0.93646485682733	10.6668435471136	3.4	2.12	0.112732384618256	0.910242725686016	VWA1	509	57
chr1	1435765	0.385972562391078	0.270622500766498	9.22418009665521	4.5	2.37	1.55794028069506	0.119247405396159	VWA1	509	57
chr1	1435788	0.224794362421768	0.532366731787653	17.8633464728403	4.1	2.13	0.883031056797224	0.377219491840034	VWA1	509	57
chr1	1435808	0.415214885286103	0.232775254496606	15.0860553073072	4.5	2.22	1.6874966923342	0.0915078854039377	VWA1	509	57
chr1	1435813	0.432487824932627	0.211915604710324	13.9972133580115	4.4	2.32	1.76538446064719	0.0774991732140107	VWA1	509	57
chr1	1435820	0.470879637022486	0.169560947510237	10.4220719504184	4.2	2.44	1.9425862834893	0.0520661655192012	VWA1	509	57
chr1	1435829	0.355955651381365	0.312731756845602	21.4119463010402	3.7	2.54	1.42765786932494	0.153390358238159	VWA1	509	57
chr1	1435832	0.253718183382302	0.479360210740339	22.1631274597274	4	2.62	1.0003184464281	0.317156422974858	VWA1	509	57
chr1	1435836	0.0806796326758572	0.824657611616139	20.542645067351	4.6	2.17	0.313330999449873	0.754029200864803	VWA1	509	57
chr1	1435840	0.0943515555246647	0.795433543345264	16.7341775315154	4.4	2.27	0.366651018105604	0.713879347523037	VWA1	509	57
chr1	1435867	0.121111793398076	0.738919911858289	20.060934505864	4	2.4	0.471334760335191	0.637401696516771	VWA1	509	57
chr1	1435874	0.692657399156289	0.0264020320013518	13.2226555367902	4.4	2.01	3.13990286625135	0.00169003860935302	VWA1	509	57
chr1	1435877	0.227538692297942	0.527238417857704	14.6571649932169	4.2	2.49	0.894104298659325	0.371266089558259	VWA1	509	57
chr1	1435884	0.401856206933921	0.249671737552252	3.92561783576486	4	1.76	1.62796779409506	0.103531714868862	VWA1	509	57
chr1	1435886	0.392326020208216	0.262130525004439	13.797393453845	4	2.16	1.58585624853203	0.112771922544189	VWA1	509	57
chr1	1435894	0.504544105832349	0.136957818516931	14.7447004048364	4.4	2.27	2.10324078588575	0.035444726678094	VWA1	509	57
chr1	1435897	0.419787970823491	0.227143910353248	10.7224337584868	4.5	2.32	1.70801469816789	0.0876336152451294	VWA1	509	57
chr1	1435912	0.250350674371421	0.485410129009425	31.4650448149669	2.5	1.65	0.98659438493519	0.323841524020299	VWA1	509	57
chr1	1435916	0.258903406048337	0.470109418355589	4.14082709510844	4.3	2.63	1.02148791602354	0.307023331357278	VWA1	509	57
chr1	1435920	0.269638709744033	0.451210928814789	10.045893393213	4.7	2.26	1.06546532919428	0.286665407064506	VWA1	509	57
chr1	1435939	0.0762414938056455	0.834187798833173	19.94178762922	4	2.21	0.296042461351948	0.767197654485373	VWA1	509	57
chr1	1435950	0.231163046639283	0.520496628522772	10.774699020624	4.3	2.06	0.908745428202569	0.363484518594591	VWA1	509	57
chr1	1435956	0.231163046639283	0.520496628522772	10.774699020624	4.8	2.49	0.908745428202569	0.363484518594591	VWA1	509	57
chr1	1435962	0.329868388477718	0.351937593788934	11.434539635242	4.9	2.38	1.31640311161631	0.188038778608693	VWA1	509	57
chr1	1435967	0.560960825606453	0.0915955122589843	9.77993346092058	4.9	2.38	2.38583594090837	0.017040350945805	VWA1	509	57
chr1	1435989	0.338457407601167	0.338766625626022	28.5642026885828	4.3	2.54	1.35284387283744	0.17610551339527	VWA1	509	57
chr1	1436007	0.408980454500348	0.240578112420955	8.40874558786481	4.4	2.5	1.65964046665049	0.0969868024277769	VWA1	509	57
chr1	1436013	0.401856206933921	0.249671737552252	3.43388544066205	4.3	1.95	1.62796779409506	0.103531714868862	VWA1	509	57
chr1	1436017	0.24120651481576	0.502002323683144	14.9964496573542	4.3	2.54	0.949421762471173	0.342406146276839	VWA1	509	57
chr1	1436023	0.258903406048336	0.470109418355589	9.65806627571479	4.7	2.54	1.02148791602354	0.307023331357278	VWA1	509	57
chr1	1436026	0.258903406048336	0.470109418355589	9.65806627571479	4.5	2.55	1.02148791602354	0.307023331357278	VWA1	509	57
chr1	1436040	0.32006329054609	0.367283238395229	15.9278682151035	4	2.31	1.27501809657008	0.202302836811207	VWA1	509	57
chr1	1436045	0.420920295245854	0.225761627053852	15.286250339419	4	2.31	1.71310636741711	0.0866929728299239	VWA1	509	57
chr1	1436050	0.0247058500892653	0.945988928203559	9.36556445915376	4.5	2.55	0.0958053622416125	0.92367515850024	VWA1	509	57
chr1	1436060	0.7791459037928	0.00789603800547715	22.58297409661	3.2	2.53	3.75683460020174	0.000172076145734223	VWA1	509	57
chr1	1436066	0.138187707522731	0.703420951614873	7.42804542654329	4.6	2.88	0.538400473841586	0.590300599318408	VWA1	509	57
chr1	1436068	0.432370065167976	0.21205403303811	14.4341827783504	4.3	2.36	1.76484980266091	0.0775890119906129	VWA1	509	57
chr1	1436135	0.311275263879215	0.38131371912634	12.5143162140021	4.4	2.41	1.23811326781475	0.215674064943612	VWA1	NA	NA
chr1	1436174	0.260210289919914	0.46779035079146	14.1490977430424	4.7	2.54	1.0268307488447	0.304500167685161	VWA1	NA	NA
chr1	1436182	0.0870110960602735	0.811097719761975	22.0369531075373	4.5	2.46	0.338011381971419	0.735354610509943	VWA1	NA	NA
chr1	1436205	0.369089886664444	0.293905252928248	16.3192642611932	4.2	2.3	1.48434872896451	0.137716429077401	VWA1	NA	NA
chr1	1436253	0.177043685626348	0.624629524797299	28.0087949215667	4.8	2.35	0.691974289058512	0.488953475472276	VWA1	NA	NA
chr1	1436280	0.0633481737526037	0.861980628981907	28.5759972310887	4.2	2.1	0.245865921149162	0.805786025156114	VWA1	NA	NA
chr1	1436290	0.588070406863963	0.0737603011746732	19.5088513510694	4.4	2.84	2.52875154001713	0.0114469028824036	VWA1	NA	NA
chr1	1436310	0.626173652123731	0.0527630377763742	25.4650914572283	4.8	2.82	2.73912698821839	0.00616025742011317	VWA1	NA	NA
chr1	1436414	0.588797822110275	0.0733157146613666	9.77187089255039	4.2	2.39	2.5326589348931	0.0113201038076878	VWA1	NA	NA
chr1	1436441	0.752625740343353	0.0120033507608047	15.2207529590909	3.5	1.84	3.55256924669579	0.000381488595933677	VWA1	NA	NA
chr1	1436444	0.615711569162344	0.0580720441330749	19.2950641164159	3.6	1.84	2.68015204316382	0.00735887268149837	VWA1	NA	NA
chr1	1436464	0.0997045171018161	0.784051633392849	32.2429484418006	2.7	1.77	0.387555223193257	0.698345210570477	VWA1	NA	NA
chr1	1436523	0.612940167305645	0.0595351798868804	22.6973974887374	4.6	2.59	2.66468993291224	0.00770593372057649	VWA1	NA	NA
chr1	1436585	0.276509862321957	0.43929836516826	12.0827302448794	4.3	2.58	1.09372247127799	0.274076715685304	VWA1	NA	NA
chr1	1436678	0.40185620693392	0.249671737552253	6.86777088132411	4.3	2.31	1.62796779409505	0.103531714868863	VWA1	NA	NA
chr1	1436686	0.244963283165203	0.495156824230968	12.4778957387156	4.4	1.96	0.964677336603337	0.334706450141048	VWA1	NA	NA
chr1	1436947	0.392326020208216	0.262130525004437	9.19734247633311	3	1.25	1.58585624853204	0.112771922544187	VWA1	NA	NA
chr1	1436985	0.515042824639153	0.127647150949776	24.4522195977205	4	2.36	2.15447805127593	0.0312027014236325	VWA1	NA	NA
chr1	1436997	0.0249333822983955	0.945492120754911	15.2707216493707	3.4	1.9	0.0966879721631862	0.922974191898054	VWA1	NA	NA
chr1	1437007	0.191764755994027	0.595603252108851	36.4897305447946	3.3	1.49	0.750570954497381	0.452910906845094	VWA1	NA	NA
chr1	1437013	0.138187707522736	0.70342095161487	5.94243634123463	4	1.89	0.538400473841593	0.590300599318403	VWA1	NA	NA
chr1	1437057	0.262968093549155	0.462913283046045	18.8386578344365	3.4	1.78	1.03811502668354	0.299216506410026	VWA1	NA	NA
chr1	1437067	0.13020791028948	0.719950304340446	10.9803740618556	4	2.21	0.507031216119856	0.612132915849771	VWA1	NA	NA
chr1	1437084	0.432416308845696	0.211999666714419	15.5557667354733	4.2	2.3	1.76505975408649	0.0775537236659334	VWA1	NA	NA
chr1	1437094	0.427859315701795	0.21739563481766	12.1347759425375	4.1	2.33	1.74440831391771	0.0810879163151712	VWA1	NA	NA
chr1	1437105	0.307881402093278	0.386801276781332	25.9150835029387	3	2.05	1.22390682359643	0.220987379202864	VWA1	NA	NA
chr1	1437117	0.162315041812432	0.654143480738381	16.3644098064277	4.1	2.13	0.633586714770454	0.526350573195372	VWA1	NA	NA
chr1	1437131	0.357683004552238	0.310220483029075	20.3080273572586	3.9	2.18	1.43508664951882	0.151262407421588	VWA1	NA	NA
chr1	1437157	0.258903406048338	0.470109418355591	4.83048199268424	4.3	2.21	1.02148791602354	0.307023331357281	VWA1	NA	NA
chr1	1437172	0.216557123862104	0.547879134576329	15.6279444218297	3.4	1.96	0.849859229421539	0.395403355114112	VWA1	NA	NA
chr1	1437200	0.0169190357504139	0.963000201840432	12.2842647330924	3.9	2.23	0.0656039564289645	0.947693139126975	VWA1	NA	NA
chr1	1437247	0.0249995860539305	0.945347570682321	30.033877804582	3.8	2.15	0.0969447815868472	0.922770245703502	VWA1	NA	NA
chr1	1437297	0.0121949118817827	0.973327597104318	19.2126449501215	3.5	2.32	0.0472844116836401	0.962286551860223	VWA1	NA	NA
chr1	1437339	0.553799289702666	0.0967269312768571	18.6800102305605	4.1	2.08	2.34891378042464	0.0188282660892671	VWA1	NA	NA
chr1	1437345	0.576834096203725	0.0808512433151263	17.714682465729	3.7	1.89	2.46888902849489	0.0135533241743409	VWA1	NA	NA
chr1	1437363	0.459794020031323	0.181222676220194	32.5801098640479	3.7	2	1.89080336226179	0.0586505981984564	VWA1	NA	NA
chr1	1437367	0.366510935349418	0.297552974739542	28.2616777400889	3.5	2.22	1.47317960283534	0.140702613509948	VWA1	NA	NA
chr1	1437393	0.56695772107116	0.0874350941450949	15.2560869136458	3.6	2.17	2.41701203788798	0.015648499596892	VWA1	NA	NA
chr1	1437435	0.427695852976047	0.217590638618021	28.2352590598973	3.9	2.28	1.74366894155474	0.0812168341154991	VWA1	NA	NA
chr1	1437490	0.33832162876255	0.338972847562944	4.03419792110489	4.2	2.44	1.35226639547418	0.176290110420492	VWA1	NA	NA
chr1	1437583	0.510361532604667	0.131748803598497	27.2791710916983	3.5	2.17	2.13156116573963	0.0330429390999689	VWA1	NA	NA
chr1	1437664	0.353692166476382	0.31603856306494	36.0446296187296	3.3	2.11	1.41793544177837	0.156209613772411	VWA1	NA	NA
chr1	1437686	0.293659594752078	0.410208482964846	28.2923541111587	3.2	1.62	1.16464277031584	0.244163623476178	VWA1	NA	NA
chr1	1437750	0.513815540578747	0.128714724723551	26.7544345133105	3.6	2.5	2.14845883755121	0.031677323002802	VWA1	NA	NA
chr1	1437933	0.33832162876255	0.338972847562943	5.64618323457647	3	1.63	1.35226639547418	0.176290110420491	VWA1	NA	NA
chr1	1437936	0.33832162876255	0.338972847562944	4.70609372601949	3.3	1.77	1.35226639547418	0.176290110420491	VWA1	NA	NA
chr1	1438195	0.354590755609911	0.314723600148675	33.4345771736652	3.6	2.17	1.42179355091358	0.155086192332682	VWA1	NA	NA
chr1	1438231	0.383345941893548	0.274176529078721	31.4406631460823	3.7	2.41	1.54643544015733	0.121999440582374	VWA1	NA	NA
chr1	1438258	0.062655093946973	0.863478759158541	23.3570526549469	3.7	2.83	0.243170565493953	0.807873267915851	VWA1	NA	NA
chr1	1440273	0.0777226371502751	0.831005061842054	20.9664582589079	3.7	2	0.301811159497523	0.762796023300481	VWA1	NA	NA
chr1	1440327	0.258903406048338	0.470109418355591	4.83048199268424	3.1	2.02	1.02148791602354	0.307023331357281	VWA1	NA	NA
chr1	1440442	0.258903406048338	0.470109418355591	4.83048199268424	2.9	1.66	1.02148791602354	0.307023331357281	VWA1	NA	NA
chr1	1440449	0.504749998311452	0.13677133660281	6.02200403815032	3.3	1.95	2.10424016097384	0.0353575029005608	VWA1	NA	NA
chr1	1440471	0.168350220713308	0.641994925588636	18.5896241911313	2.8	1.87	0.657483969222963	0.510869775382253	VWA1	NA	NA
chr1	1440494	0.514146688446534	0.128426128369142	13.6742943151427	2.8	2.04	2.15008216744489	0.0315487159045256	VWA1	NA	NA
chr1	1440518	0.35661029485102	0.311778765847185	11.0370464291969	2.8	1.4	1.43047233346459	0.152581500847591	VWA1	NA	NA
chr1	1440587	0.373742365604058	0.287385532734454	35.6306051291657	2.4	1.51	1.50454581978524	0.132440884785518	VWA1	NA	NA
chr1	1440676	0.139875881344763	0.699938109279157	15.4247871841465	2.9	1.73	0.545043583261595	0.585723542799314	VWA1	NA	NA
chr1	1440687	0.151582574323052	0.675927619054421	8.96438056867519	2.9	1.97	0.591178983894433	0.554400502608367	VWA1	NA	NA
chr1	1440690	0.363233233430403	0.302223615409836	10.0346971904127	2.8	1.81	1.45901112275946	0.144562046348128	VWA1	NA	NA
chr1	1440695	0.394095047138904	0.25979251295396	10.5292660505826	2.6	1.51	1.59365134524949	0.111014147452448	VWA1	NA	NA
chr1	1441241	0.657120165783819	0.0389703037981319	25.7969233928733	2.8	1.75	2.91964434895569	0.00350431059307743	VWA1	NA	NA
chr1	1441301	0.401856206933921	0.249671737552253	9.1561121389813	2.8	1.69	1.62796779409505	0.103531714868863	VWA1	NA	NA
chr1	1441339	0.109174386813274	0.764007224593237	37.3768070420831	2.5	1.58	0.424579137506747	0.671143504085301	VWA1	NA	NA
chr1	1441360	0.247440276175945	0.49066520697719	39.0246717052554	2.2	1.32	0.974748383338513	0.329685086557243	VWA1	NA	NA
chr1	1441502	0.40123502787596	0.250473562794791	34.8210665931735	2.4	1.65	1.62521408210804	0.104116950890315	VWA1	NA	NA
chr1	1441549	0.160193483556877	0.658431685518831	29.5323052557694	2.8	1.75	0.625194810349223	0.531843207575913	VWA1	NA	NA
chr1	1441573	0.535067257927323	0.111000529826858	10.8188399025514	2.9	1.66	2.25384928539351	0.0242056510492783	VWA1	NA	NA
chr1	1441598	0.22376410530581	0.534297149489215	15.1305333570097	2.3	1.34	0.878876849882806	0.379468052011285	VWA1	NA	NA
chr1	1441605	0.138187707522735	0.703420951614872	14.8560908530866	2.6	1.58	0.538400473841589	0.590300599318406	VWA1	NA	NA
chr1	1441985	0.216699156056217	0.54761015932097	14.3056960520968	3.1	2.18	0.850430390280558	0.395085846030006	VWA1	NA	NA
chr1	1442051	0.143989992101985	0.691471533221526	31.6370505301659	3.1	2.47	0.561243201238717	0.574631755931843	VWA1	NA	NA
chr1	1442154	0.138187707522733	0.703420951614872	9.90307016266751	2.8	2.39	0.538400473841589	0.590300599318406	VWA1	NA	NA
chr1	1442174	0.392326020208216	0.262130525004437	13.797393453845	2.3	1.42	1.58585624853204	0.112771922544187	VWA1	NA	NA
chr1	1442282	0.565303670856511	0.0885702563427086	24.1937036869185	2.8	1.81	2.40838916271186	0.0160230908146077	VWA1	NA	NA
chr1	1448658	0.229967665157706	0.5227162745456	40.7844393816378	1.7	0.949	0.903914341519515	0.366040823890192	NA	NA	NA
chr1	1448812	0.213448195506182	0.553779706799173	38.5659471580564	1.8	0.789	0.837364129792375	0.402387921944529	NA	NA	NA
chr1	1448842	0.17946897489743	0.619814045933488	17.2154420002312	1.9	1.1	0.701611019657091	0.482921777511752	NA	NA	NA
chr1	1448930	0.33832162876255	0.338972847562943	7.05772904322059	1.9	1.1	1.35226639547419	0.176290110420491	NA	NA	NA
chr1	1465451	0.0643287603985184	0.859861714748486	19.958575205516	1.8	0.919	0.249679686112773	0.802835068883433	ATAD3C	NA	NA
chr1	1465456	0.138187707522735	0.703420951614872	14.8560908530866	1.7	0.675	0.538400473841589	0.590300599318406	ATAD3C	NA	NA
chr1	1465539	0.243751676328401	0.497360229085746	34.8186284348201	2	0.816	0.959754750771718	0.33717866062476	ATAD3C	NA	NA
chr1	1465545	0.0358707946844286	0.92163352375184	41.6066063060629	1.9	0.568	0.139125043333704	0.889351338950468	ATAD3C	NA	NA
chr1	1465569	0.615754881611371	0.0580493680376692	16.401980282157	1.9	0.738	2.68039421371971	0.00735355031042118	ATAD3C	NA	NA
chr1	1467075	0.126274974115598	0.728136048543944	39.6798111066493	1.5	0.707	0.491589215748382	0.623009768671442	ATAD3C	NA	NA
chr1	1467150	0.69638549753064	0.0252708649264577	25.118684668942	1.4	0.699	3.16393067770547	0.00155653865458794	ATAD3C	NA	NA
chr1	1576575	0.138187707522733	0.703420951614872	19.8091115435056	1.3	0.675	0.538400473841588	0.590300599318407	NA	NA	NA
chr1	1576579	0.408209664751058	0.241552871533008	27.3866460641577	1.2	0.422	1.65620560329332	0.0976801889087642	NA	NA	NA
chr1	1584827	0.401856206933921	0.249671737552253	27.4710835252964	1.5	0.707	1.62796779409506	0.103531714868862	NA	NA	NA
chr1	1584837	0.385972562391078	0.270622500766498	13.8376539103739	1.6	0.699	1.55794028069506	0.11924740539616	NA	NA	NA
chr1	1592944	0.40185620693392	0.249671737552253	13.7355417626482	2.1	1.6	1.62796779409505	0.103531714868863	NA	NA	NA
chr1	1614651	0.36055873112253	0.30606331225593	13.9910476847713	1.9	2.51	1.44747208361953	0.147764749639092	NA	NA	NA
chr1	1617317	0.408209664751058	0.241552871533008	27.3866460641577	2.3	2.87	1.65620560329332	0.0976801889087642	MIB2	NA	NA
chr1	1644313	0.360558731122534	0.306063312255927	4.66461529810276	3	3.86	1.44747208361954	0.147764749639089	CDK11B	NA	NA
chr1	1646528	0.401310085948488	0.250376600962536	3.76157579180606	3.7	4.16	1.62554675101966	0.104046110760768	CDK11B	NA	NA
chr1	1646580	0.0746443919545539	0.837622141919506	31.0084436975852	3.3	3.33	0.289823245720877	0.771951463241642	CDK11B	NA	NA
chr1	1646702	0.360558731122534	0.306063312255927	4.66461529810276	3.1	2.88	1.44747208361954	0.147764749639089	CDK11B	NA	NA
chr1	1647122	0.612441963824688	0.0598007510807169	30.769872297616	2.2	2.39	2.66191732388183	0.00776969598410693	CDK11B	NA	NA
chr1	1734182	0.138187707522736	0.70342095161487	5.94243634123463	2.2	1.4	0.538400473841593	0.590300599318403	NA	NA	NA
chr1	1734245	0.367480468730735	0.296178830861293	27.604887635626	2.4	1.84	1.47737633886166	0.139574785067326	NA	NA	NA
chr1	1734284	0.138187707522738	0.703420951614869	4.95302069041907	2.5	1.72	0.538400473841593	0.590300599318403	NA	NA	NA
chr1	1743282	0.310160872655795	0.38311136524426	28.1489849809118	2.3	2.31	1.23344573376859	0.217409511097043	NA	NA	NA
chr1	1743360	0.0788858280707743	0.828507100976119	39.8880794589289	2	1.89	0.306342218803387	0.759344097393887	NA	NA	NA
chr1	1993565	0.227136116962651	0.527989446994873	29.21589064078	1.1	0.316	0.892479235485657	0.372136117653647	CFAP74	NA	NA
chr1	2132603	0.137777025917299	0.704268976004055	44.4180785141912	1.5	0.85	0.536784770183337	0.591416292857707	PRKCZ	270	20
chr1	2141195	0.33832162876255	0.338972847562941	28.2309161728823	1.9	0.738	1.35226639547419	0.176290110420489	PRKCZ	NA	NA
chr1	2308429	0.2959663196157	0.406367188958071	31.6803461379205	1.8	0.789	1.17422652252907	0.240304305241398	SKI	NA	NA
chr1	2308858	0.401856206933921	0.249671737552253	27.4710835252964	1.1	0.316	1.62796779409506	0.103531714868862	SKI	NA	NA
chr1	2308865	0.138187707522735	0.703420951614872	14.8560908530866	1.3	0.675	0.538400473841589	0.590300599318406	SKI	NA	NA
chr1	2308876	0.138187707522735	0.703420951614872	14.8560908530866	1.2	0.422	0.538400473841589	0.590300599318406	SKI	NA	NA
chr1	2310259	0.227136116962651	0.527989446994874	9.73765635057197	1.6	0.843	0.892479235485655	0.372136117653648	NA	NA	NA
chr1	2310288	0.138187707522735	0.703420951614871	7.42804542654329	1.7	1.06	0.538400473841591	0.590300599318405	NA	NA	NA
chr1	2310359	0.258903406048337	0.47010941835559	14.488548268399	1.8	1.03	1.02148791602354	0.307023331357279	NA	NA	NA
chr1	2310367	0.258903406048337	0.47010941835559	9.65806627571479	1.9	0.876	1.02148791602354	0.307023331357279	NA	NA	NA
chr1	2310384	0.258903406048337	0.47010941835559	9.65806627571479	2.1	0.738	1.02148791602354	0.307023331357279	NA	NA	NA
chr1	2310417	0.352499896744192	0.317787716114278	28.5893201312498	1.7	0.675	1.41281971200563	0.157708740806023	NA	NA	NA
chr1	2320109	0.266803439311794	0.456168471853043	28.8482073722991	1.7	1.25	1.05383065366372	0.291960456505945	NA	NA	NA
chr1	2320131	0.360558731122531	0.306063312255928	6.99552384238566	1.7	1.06	1.44747208361953	0.14776474963909	NA	NA	NA
chr1	2320159	0.0412451718695338	0.909929515458096	18.1229224182349	1.9	1.29	0.15998636919878	0.87289181171153	NA	NA	NA
chr1	2320162	0.385972562391078	0.270622500766498	27.6753078207477	1.7	0.823	1.55794028069506	0.11924740539616	NA	NA	NA
chr1	2322426	0.177096357309701	0.624524806925579	42.9000008442017	1.7	1.57	0.692183507324483	0.488822094657705	MORN1	1035	75
chr1	2322435	0.305709803968896	0.390332572673111	41.3961692459696	1.8	1.87	1.21482981155133	0.224431008144767	MORN1	1035	75
chr1	2322445	0.21919429469123	0.542893483073208	39.0272491713124	1.6	1.58	0.860468804387213	0.389530672513402	MORN1	1035	75
chr1	2322471	0.242180904096411	0.50022298796863	37.6550931760517	1.6	0.966	0.953376425043079	0.340399381726915	MORN1	1035	75
chr1	2322475	0.0765030396865336	0.833625620204715	39.5313586931699	1.8	1.87	0.297061047018809	0.766419902662609	MORN1	1035	75
chr1	2322586	0.475318062944569	0.165020898185393	35.1925614649147	1.8	1.55	1.96346798659922	0.0495918207809991	MORN1	1035	75
chr1	2339035	0.449507140562449	0.192456638074135	40.1974532082733	1.3	0.483	1.84320969398306	0.0652984000736136	MORN1	NA	NA
chr1	2339124	0.392326020208216	0.262130525004438	27.5947869076901	1.4	0.699	1.58585624853204	0.112771922544188	MORN1	NA	NA
chr1	2339149	0.216288414107518	0.548388149520576	38.6441532943456	1.2	0.632	0.848778730673698	0.396004427449659	MORN1	NA	NA
chr1	2347967	0.0674535963430267	0.853114799399147	17.038867247987	1.8	0.789	0.261835484888591	0.793448280181555	MORN1	NA	NA
chr1	2347990	0.258903406048336	0.470109418355589	28.977096536798	1.7	0.823	1.02148791602354	0.307023331357278	MORN1	NA	NA
chr1	2348060	0.40185620693392	0.249671737552253	13.7355417626482	1.6	0.699	1.62796779409505	0.103531714868863	MORN1	NA	NA
chr1	2348097	0.227136116962651	0.527989446994874	14.60794532039	1.8	0.632	0.892479235485655	0.372136117653648	MORN1	NA	NA
chr1	2348142	0.0230696592430513	0.949561969702594	32.007100549612	1.5	0.527	0.0894587056990184	0.928717370033277	MORN1	NA	NA
chr1	2348172	0.385972562391078	0.270622500766498	27.6753078207477	1.7	0.823	1.55794028069506	0.11924740539616	MORN1	NA	NA
chr1	2348178	0.385972562391078	0.270622500766498	27.6753078207477	1.5	0.707	1.55794028069506	0.11924740539616	MORN1	NA	NA
chr1	2348260	0.529113797477506	0.115798520952569	27.1668834070437	1.4	0.516	2.22407127505617	0.0261436491759968	MORN1	NA	NA
chr1	2361385	0.113952824180841	0.753939911969229	16.9665215630853	2.2	1.32	0.443283174990351	0.65756092394041	MORN1	NA	NA
chr1	2361676	0.408209664751053	0.241552871533008	9.12796913318377	2	1.05	1.65620560329332	0.0976801889087642	MORN1	NA	NA
chr1	2378700	0.463758402427143	0.176999345220373	27.0663838794426	1.4	0.843	1.90926166477238	0.0562283449683223	MORN1	NA	NA
chr1	2378840	0.40185620693392	0.249671737552253	13.7355417626482	1.4	0.699	1.62796779409505	0.103531714868863	MORN1	NA	NA
chr1	2384847	0.310833025724292	0.382026607310201	30.4295640446448	1.3	0.675	1.23626066391826	0.216361687700484	MORN1	NA	NA
chr1	2440408	0.138187707522738	0.703420951614869	4.95302069041907	2.8	2.39	0.538400473841593	0.590300599318403	PLCH2	227	17
chr1	2440421	0.0524160269913661	0.885654443613776	13.3136729689607	2.5	1.84	0.203371000813839	0.838845064167686	PLCH2	227	17
chr1	2440449	0.227136116962651	0.527989446994876	5.843178128156	3.1	2.47	0.892479235485652	0.37213611765365	PLCH2	227	17
chr1	2440495	0.138187707522738	0.703420951614869	4.95302069041907	2.7	2.21	0.538400473841593	0.590300599318403	PLCH2	227	17
chr1	2440546	0.468958622499636	0.171548806155363	26.9826281664142	2.2	1.99	1.93357515172151	0.0531653848345386	PLCH2	227	17
chr1	2440587	0.401856206933921	0.249671737552253	27.4710835252964	2.6	1.84	1.62796779409506	0.103531714868862	PLCH2	227	17
chr1	2440628	0.286979552433165	0.421428777833927	14.6329339863581	2.4	2.01	1.13694982907582	0.255559259762448	PLCH2	227	17
chr1	2505105	0.135805160841305	0.70834479214317	39.6294225703856	1.1	0.316	0.529029020490916	0.596785318445937	PLCH2	NA	NA
chr1	2646885	0.155590920514697	0.667765370612361	34.6915286893989	1.4	0.699	0.607004389713221	0.543847998956229	TTC34	NA	NA
chr1	2652261	0.0324291300347694	0.929135833586051	29.446002348364	3.9	1.85	0.125769051205079	0.899914740762794	TTC34	NA	NA
chr1	2652301	0.518802187430218	0.124411185625971	16.4739786885622	4.2	2.62	2.17296575405926	0.0297828948606413	TTC34	NA	NA
chr1	2652399	0.769087438007275	0.00931253413925937	16.0408080788736	3.4	1.84	3.67746785700498	0.000235560748188313	TTC34	NA	NA
chr1	2652460	0.474277009511997	0.166079173294496	25.2981576373505	3.9	2.42	1.95856227629973	0.0501640710910809	TTC34	NA	NA
chr1	2652612	0.16445856168956	0.649820118219713	20.3546444923127	2.9	1.2	0.642070068527655	0.520827689116527	TTC34	NA	NA
chr1	2652620	0.40185620693392	0.249671737552253	6.86777088132411	2.4	0.966	1.62796779409505	0.103531714868863	TTC34	NA	NA
chr1	2652666	0.0240715094595131	0.947374073563153	24.0879924073617	2.4	1.17	0.0933447596744686	0.925629674206574	TTC34	NA	NA
chr1	2652782	0.0727701439991095	0.841655596588385	9.04513380941422	3.2	1.32	0.282526246122291	0.777540024451625	TTC34	NA	NA
chr1	2652814	0.438037829406688	0.205450514885325	24.2969635088206	4.7	2	1.79064154518007	0.073350835657108	TTC34	NA	NA
chr1	2652901	0.150794145636663	0.677536721019125	24.015305037471	5	2.54	0.588067949402029	0.55648668496734	TTC34	NA	NA
chr1	2652918	0.342437781649369	0.33274978556723	24.063812233099	5.7	2.79	1.36979314030584	0.170751483990465	TTC34	NA	NA
chr1	2652934	0.427516039030801	0.21780526436345	15.1673666066321	5.4	2.63	1.74285572160217	0.0813588201270457	TTC34	NA	NA
chr1	2652988	0.307291679261918	0.387758699674868	29.2559871382141	3.3	1.89	1.22144084749902	0.221919149302001	TTC34	NA	NA
chr1	2653054	0.0927318691707029	0.798884410495963	14.3629956653265	5.3	1.89	0.360329100859485	0.718601039543706	TTC34	NA	NA
chr1	2653066	0.346878357194735	0.326102785838728	9.36385796742721	5.2	1.87	1.38874928547345	0.164909001557564	TTC34	NA	NA
chr1	2653070	0.003514388786905	0.992312369478464	25.8714076550577	4.2	1.14	0.0136261811535814	0.989128216868321	TTC34	NA	NA
chr1	2653102	0.214871816106611	0.551074675514099	10.0425707294892	4.4	1.65	0.84308415386543	0.399181380398873	TTC34	NA	NA
chr1	2653136	0.71509359286287	0.0200931730056268	19.9731784970891	4.8	2.3	3.28748575654939	0.0010108630252228	TTC34	NA	NA
chr1	2653375	0.20702781908279	0.56604296262685	11.2928127264944	5.6	3.13	0.811601512182367	0.417020323314521	TTC34	NA	NA
chr1	2653462	0.21713236752308	0.546790081654362	25.8180244678613	3.9	1.37	0.852172657607749	0.394118269932303	TTC34	NA	NA
chr1	2653496	0.352856081020553	0.317264637225718	14.7682648209086	4.5	2.17	1.41434761568072	0.157259862739101	TTC34	NA	NA
chr1	2653657	0.267910798316436	0.454229326194942	18.505068010741	3.5	1.84	1.05837303047567	0.289885409933389	TTC34	NA	NA
chr1	2653777	0.120279485892605	0.740662170100661	15.8498355008373	6.2	3.22	0.468071579227753	0.639733402746751	TTC34	NA	NA
chr1	2653905	0.394137314395965	0.259736792185994	14.2501161561223	7.1	3.41	1.5938377132619	0.110972388196854	TTC34	NA	NA
chr1	2653984	0.111590055204342	0.758913767783431	23.632940867071	8.5	3.72	0.434032772013783	0.66426464312629	TTC34	NA	NA
chr1	2654017	0.0119004082378316	0.973971543331191	16.5923930313461	10	4.52	0.046142423857671	0.963196732651328	TTC34	NA	NA
chr1	2654071	0.484998519765127	0.155374073406605	12.3649378939605	9.5	4.2	2.00931870141314	0.0445033458383823	TTC34	NA	NA
chr1	2654137	0.707721564149748	0.0220362375107198	21.2915910724877	8.8	4.8	3.23818515726364	0.0012029271166869	TTC34	NA	NA
chr1	2654149	0.41818263824099	0.229111833238598	17.7335202883522	7.1	3.98	1.70080378366445	0.0889798385578107	TTC34	NA	NA
chr1	2654153	0.287689355333305	0.420229783140026	31.8821058706118	5	3.94	1.13988817823691	0.254332890783684	TTC34	NA	NA
chr1	2654177	0.198173888815621	0.583122205929259	24.6515030081687	7.5	4.88	0.776162652932948	0.437652954370331	TTC34	NA	NA
chr1	2654419	0.0401389196585314	0.912337440277484	16.2595124048485	3.7	1.95	0.155691767045207	0.876275986978747	TTC34	NA	NA
chr1	2654451	0.220649206246844	0.540150678322758	29.0661214950384	3.3	1.89	0.866326230269902	0.386311285783325	TTC34	NA	NA
chr1	2654502	0.423118864885915	0.223091423861814	34.9871732573544	3.1	2.47	1.72300550452618	0.0848875296163971	TTC34	NA	NA
chr1	2654540	0.608626753483031	0.0618603727467613	18.6192075952188	4.9	2.77	2.64075422316246	0.0082721704796096	TTC34	NA	NA
chr1	2654551	0.464231645286942	0.176499129425101	31.732037208023	2.7	2.41	1.91146952395872	0.055944269634056	TTC34	NA	NA
chr1	2654588	0.05243598100782	0.885611153123905	19.9722361204466	3.4	1.84	0.20344852901868	0.838784472178998	TTC34	NA	NA
chr1	2654628	0.110203152176234	0.761837056308907	20.9356651576924	5	2.49	0.42860470193328	0.668210923171468	TTC34	NA	NA
chr1	2654707	0.032318435587269	0.929377217140914	33.8939352470227	2.8	2.25	0.125339520556018	0.900254765985463	TTC34	NA	NA
chr1	2654855	0.059795533649751	0.86966395359214	39.0097053722176	2.2	1.81	0.23205172899681	0.816497836221588	TTC34	NA	NA
chr1	2654857	0.335049747235559	0.343961588926233	13.4104042492224	7.9	3.73	1.33836460807622	0.180777610137426	TTC34	NA	NA
chr1	2655128	0.218967688320725	0.543321179708114	22.1191055355805	3.1	1.1	0.859556763703565	0.390033417090599	TTC34	NA	NA
chr1	2655149	0.497827198990194	0.143127171904578	13.3182012090246	7.7	2.58	2.07075434525035	0.0383817587206365	TTC34	NA	NA
chr1	2655429	0.742678754494247	0.0138701691445731	13.4439377468841	3	2.21	3.47982567339696	0.000501740141505946	TTC34	NA	NA
chr1	2655829	0.402249456975362	0.249164865423875	29.1056542060687	3.6	2.76	1.62971173623431	0.103162435744218	TTC34	NA	NA
chr1	2655862	0.193647553820976	0.591926649276622	15.3547337239596	3.9	3.21	0.758083748279933	0.448400848175664	TTC34	NA	NA
chr1	2655982	0.146049860366908	0.687243930279872	19.4802739241529	3.4	2.99	0.569359649672126	0.569112094065639	TTC34	NA	NA
chr1	2655994	0.116348908040951	0.748904232876334	37.8601676375667	3.6	3.13	0.452667920078135	0.650787882921245	TTC34	NA	NA
chr1	2655998	0.00253797252133281	0.99444822087032	36.2191155480856	3	2.26	0.00984035170270801	0.992148662014553	TTC34	NA	NA
chr1	2656030	0.341304638355897	0.334457038998336	28.1358487499085	3.8	2.44	1.36496393515288	0.172264385519262	TTC34	NA	NA
chr1	2656064	0.32471197541164	0.359966844603998	26.8633592496963	3.6	2.76	1.29461107038476	0.195454431512966	TTC34	NA	NA
chr1	2658921	0.296674826819516	0.405190791445264	14.6568598714104	4.1	3.57	1.17717234808603	0.239126723095733	TTC34	NA	NA
chr1	2658943	0.280888587085785	0.431783025485453	29.1683933395494	3.6	3.98	1.11177575748563	0.266234577646786	TTC34	NA	NA
chr1	2658953	0.391327434414917	0.26345538783744	37.3796350724975	4.4	4.27	1.58146037097447	0.113772813164041	TTC34	NA	NA
chr1	2658974	0.350083993473943	0.321347492543626	31.8238524029995	3.5	2.46	1.40246515192841	0.160776389693701	TTC34	NA	NA
chr1	2659154	0.286857631511446	0.421634886789834	30.5704950028568	3.1	2.13	1.13644521688231	0.255770280882122	TTC34	NA	NA
chr1	2661080	0.00481525006158958	0.989466884720022	37.1277634414155	2.1	1.1	0.0186700030412307	0.985104358188148	TTC34	NA	NA
chr1	2661132	0.281407318047611	0.430896672699002	43.0105467529843	1.9	1.45	1.11391688268197	0.265314845953889	TTC34	NA	NA
chr1	2661216	0.296300586362904	0.405811973738435	29.5665719934703	2.2	1.14	1.17561620537259	0.239748276824656	TTC34	NA	NA
chr1	2664211	0.125871359629739	0.728977520877737	27.8096645005485	2.4	1.35	0.490005168190794	0.62413024169974	TTC34	NA	NA
chr1	2664826	0.528925363276663	0.115952462374075	33.9467338065423	2.3	2.21	2.22313206593248	0.0262068959903998	TTC34	NA	NA
chr1	2664942	0.385972562391078	0.270622500766499	9.22418009665521	2.3	0.949	1.55794028069506	0.11924740539616	TTC34	NA	NA
chr1	2665696	0.386856555767145	0.269432077209655	38.3918196006347	1.6	0.699	1.56181696170301	0.118331114813255	TTC34	NA	NA
chr1	2665736	0.703602748568032	0.0231763524826755	33.5186300161822	1.5	0.707	3.21099314745758	0.00132277089037069	TTC34	NA	NA
chr1	2666662	0.0219724607615291	0.951958440500958	35.7765220653615	1.9	0.738	0.0852029636479472	0.932100034501083	TTC34	NA	NA
chr1	2669590	0.478633406644456	0.161677697170578	27.6978576956209	2.5	1.51	1.97912298633053	0.0478021610493957	TTC34	NA	NA
chr1	2670312	0.581055897628867	0.0781375152639404	31.6186604948612	2.4	1.58	2.49127349818348	0.0127286096276331	TTC34	NA	NA
chr1	2670392	0.376497205818763	0.283562077067472	20.7153307447306	2.5	1.9	1.51653436950308	0.129384286463012	TTC34	NA	NA
chr1	2670448	0.388474872540996	0.26726021731851	34.9722427665632	2.4	1.78	1.56892014671712	0.116666546833378	TTC34	NA	NA
chr1	2671282	0.714554158513665	0.020231174858203	27.9482742517561	2.7	1.83	3.28385013884824	0.00102399357314442	TTC34	NA	NA
chr1	2671327	0.127871553303492	0.724810003766186	39.671877436418	1.6	0.843	0.497856462706771	0.618585215725846	TTC34	NA	NA
chr1	2671450	0.486644545459303	0.153768514061889	30.6799091992229	2.1	0.994	2.01715775307742	0.0436790532666211	TTC34	NA	NA
chr1	2671566	0.0239511917879329	0.94763681350011	34.2591347961134	2.3	1.34	0.0928780548029706	0.926000440105172	TTC34	NA	NA
chr1	2671678	0.0499371021103613	0.891034588671713	44.9439673913176	1.8	1.14	0.19374047073939	0.846379101116381	TTC34	NA	NA
chr1	2671838	0.366195571487828	0.298000678348798	30.262045186026	3.3	2.16	1.47181508218699	0.141070819669953	TTC34	NA	NA
chr1	2671878	0.438164275057343	0.2053045680018	32.4559853659085	3.3	3.13	1.79121832764913	0.0732582662369303	TTC34	NA	NA
chr1	2672212	0.11810906742974	0.745210457230353	30.4130217629932	3.6	2.17	0.459564498964743	0.645828845990552	TTC34	NA	NA
chr1	2672328	0.227136116962651	0.527989446994874	9.73765635057197	2.5	1.43	0.892479235485655	0.372136117653648	TTC34	NA	NA
chr1	2672947	0.371287705880734	0.290815582269442	28.936031316673	3.6	2.22	1.49388207163157	0.135206445203941	TTC34	NA	NA
chr1	2673002	0.193583628547553	0.592051341816506	17.9300199989218	3.5	2.22	0.757828601149469	0.448553597813302	TTC34	NA	NA
chr1	2678100	0.052472994758432	0.885530852047624	43.5289387782433	1.5	0.707	0.20359234047482	0.838672079199881	TTC34	NA	NA
chr1	2678742	0.0458282970068637	0.899960882189533	33.0257187642877	2.8	1.81	0.1777818653089	0.858894289850663	TTC34	NA	NA
chr1	2678782	0.251685022365697	0.483008964358946	39.2133549438882	2.9	1.37	0.992030169386219	0.321182808620649	TTC34	NA	NA
chr1	2678838	0.342118731569428	0.333230028714987	29.8072682553058	2.5	1.18	1.36843309245823	0.171176551716755	TTC34	NA	NA
chr1	2678854	0.076839764062822	0.832901949485115	33.8346924953158	2.8	1.4	0.29837245977538	0.765418906220824	TTC34	NA	NA
chr1	2680602	0.161679346521494	0.655427432395671	37.9774196151818	2.2	1.4	0.631071727696811	0.527993626087597	TTC34	NA	NA
chr1	2682516	0.0490888636024094	0.89287649687479	20.257319333162	3.8	2.78	0.190445516777896	0.848960033049718	TTC34	NA	NA
chr1	2682570	0.261432302997978	0.465626472959896	24.9225431420926	4	3.06	1.03182929532267	0.302152092956672	TTC34	NA	NA
chr1	2682636	0.442633637111549	0.200184479829608	23.7553883947463	4.6	3.98	1.81164456059344	0.0700411349535008	TTC34	NA	NA
chr1	2682652	0.139247114917756	0.701234721691334	38.0294746430597	3.8	3.82	0.542569050968088	0.58742655270495	TTC34	NA	NA
chr1	2682676	0.199710402925257	0.580144575998641	39.3572503240866	3.4	2.88	0.782305538495924	0.434035032706453	TTC34	NA	NA
chr1	2682837	0.288425693455356	0.418987656728406	22.6767936754499	5.4	3.17	1.14293742795485	0.253064571357888	TTC34	NA	NA
chr1	2684163	0.33832162876255	0.338972847562941	14.1154580864412	4.2	2.25	1.35226639547419	0.176290110420489	TTC34	NA	NA
chr1	2684251	0.482262271606811	0.158065378637201	17.4327148817479	3.9	1.45	1.99631535547026	0.0458996076658318	TTC34	NA	NA
chr1	2684273	0.118592696999612	0.744196353291118	35.5280772401569	2.7	1.77	0.461459820076298	0.644468742107981	TTC34	NA	NA
chr1	2684304	0.18546050045393	0.60797365399204	31.1906222247076	3.7	1.25	0.72544640615238	0.468178212469925	TTC34	NA	NA
chr1	2684652	0.172943171460314	0.632800300141743	29.9215895471047	2.1	1.1	0.675695864545162	0.499233762131601	TTC34	NA	NA
chr1	2684933	0.0481803884466246	0.894849717435886	44.947739282332	1.4	0.516	0.186916806818961	0.851725861498798	TTC34	NA	NA
chr1	2686810	0.232693411779931	0.517660639466292	29.7543128712949	3.4	1.9	0.914933471653644	0.360226556935982	TTC34	NA	NA
chr1	2686931	0.232274505483926	0.518436299015748	31.5410220324677	3.8	2.1	0.913239269590159	0.361116714807903	TTC34	NA	NA
chr1	2686971	0.157366116287314	0.664160454584364	35.6794742199829	3.9	2.56	0.614017948365246	0.539203466816318	TTC34	NA	NA
chr1	2686979	0.156936426870262	0.665032465696612	29.4561092293617	3.6	2.63	0.612320025039051	0.540326043216428	TTC34	NA	NA
chr1	2687019	0.380511549730206	0.278040023286892	31.4305255803868	3.4	1.9	1.53404381462571	0.125018874159929	TTC34	NA	NA
chr1	2687051	0.372037938317876	0.289764917311629	28.7366245570841	3.4	1.96	1.49713946171544	0.134356973583339	TTC34	NA	NA
chr1	2687059	0.139103371623835	0.701531239998791	32.3422386173568	2.4	1.58	0.542003391360779	0.587816169610107	TTC34	NA	NA
chr1	2687774	0.161676381550071	0.655433422832833	33.7602454918966	3.2	1.93	0.631059998392349	0.528001295016445	TTC34	NA	NA
chr1	2687962	0.266822928331491	0.456134311706835	17.1724554973945	2.8	2.2	1.05391057840123	0.291923859280848	TTC34	NA	NA
chr1	2688014	0.216946185737721	0.54714246791013	16.1881730573839	3.1	1.79	0.851423849383725	0.394533948137889	TTC34	NA	NA
chr1	2688097	0.37402525984998	0.286991631821001	31.7647632473288	3.4	1.65	1.50577590857736	0.132124709820196	TTC34	NA	NA
chr1	2688101	0.252907953930035	0.480812825283501	34.0630499089379	3	1.76	0.997014677723881	0.318757385527033	TTC34	NA	NA
chr1	2688135	0.101933171317101	0.779323612501715	18.3494902220695	3	1.63	0.39626347739652	0.691910667456433	TTC34	NA	NA
chr1	2694035	0.0764262812232335	0.833790601313842	38.6968611053111	2.5	1.58	0.296762109362827	0.766648135299169	TTC34	NA	NA
chr1	2694118	0.427387310811557	0.217958988659204	32.6661984451835	2.8	1.99	1.74227361211377	0.0814605785316505	TTC34	NA	NA
chr1	2697621	0.452413516562745	0.189242402690941	21.781851610081	5.4	3.03	1.8566129108088	0.063366245761916	TTC34	NA	NA
chr1	2697665	0.180428180611492	0.617913089203878	15.6213472135093	5.5	3.57	0.70542417387159	0.480546304545494	TTC34	NA	NA
chr1	2697701	0.45587229651308	0.185458593730504	15.4212281875495	6.1	3.51	1.87260805574427	0.0611225281077721	TTC34	NA	NA
chr1	2697773	0.155364702731049	0.668225195870772	16.6608719387507	4.6	3.1	0.606110851110584	0.544441145855423	TTC34	NA	NA
chr1	2697810	0.398266233871077	0.254325462815449	30.1858813349392	4.4	2.91	1.61207053274536	0.106946592160159	TTC34	NA	NA
chr1	2747725	0.474168461963463	0.166189749785164	9.18494345684763	3.5	2.07	1.95805104931482	0.0502240228292368	TTC34	NA	NA
chr1	2747808	0.0371181136370228	0.918915901942231	35.0330234582128	3	2.05	0.143966092060582	0.885527245269972	TTC34	NA	NA
chr1	2747846	0.22091046626264	0.539658736673309	30.6093219037467	3.2	1.87	0.867378372197263	0.385734728051891	TTC34	NA	NA
chr1	2747857	0.0369604439345645	0.919259386837247	35.9632943301152	2.7	1.57	0.143354131617753	0.886010506406423	TTC34	NA	NA
chr1	2748339	0.338616943829193	0.338524402828853	28.1968484807683	3.7	2.58	1.35352245058701	0.175888782733673	TTC34	NA	NA
chr1	2748496	0.539948192494824	0.107161524718452	7.96619956886251	4	2.94	2.278416132177	0.0227017961426894	TTC34	NA	NA
chr1	2750171	0.126207527244802	0.728276646423104	30.3966721131167	3.3	2.41	0.491324501403639	0.623196953220479	TTC34	NA	NA
chr1	2750540	0.628550969563912	0.0516033263180288	14.2584745072677	2.1	0.876	2.75266514189643	0.005911232451562	TTC34	NA	NA
chr1	2753745	0.507532302853754	0.134266619407899	27.3980542074663	1.9	0.738	2.11776624163603	0.0341948696690577	TTC34	NA	NA
chr1	2756802	0.149730472091357	0.679709430305459	9.30658186148174	5.1	1.97	0.583871745347246	0.559306603949255	TTC34	NA	NA
chr1	2756834	0.0773577006875367	0.831789047474124	20.6035847035787	6.4	4.3	0.300389726143092	0.763879899402553	TTC34	NA	NA
chr1	2756855	0.581262619025732	0.078006172211277	20.4217902016468	4.9	3.31	2.49237284688474	0.0126892755703254	TTC34	NA	NA
chr1	2756986	0.649739126290816	0.0420085112422812	29.3382792601516	3	2.05	2.87571251881785	0.00403116675067317	TTC34	NA	NA
chr1	2757074	0.0988670332090946	0.785829983805836	38.2261928907333	1.7	1.34	0.384283604753507	0.7007682583697	TTC34	NA	NA
chr1	2758724	0.352816979750187	0.317322037884788	8.48596103610524	2.7	1.57	1.41417986879487	0.157309097204457	TTC34	NA	NA
chr1	2759599	0.378263737954719	0.28112483060091	37.3160740819737	1.9	1.2	1.52423363962984	0.127450357507629	TTC34	NA	NA
chr1	2759654	0.0280715937294482	0.938641755134631	38.1732995722946	1.9	0.876	0.108862071827056	0.913311890098977	TTC34	NA	NA
chr1	2759740	0.239422656757123	0.505266735916721	36.3283292762536	1.6	0.516	0.942185669330453	0.346097589585281	TTC34	NA	NA
chr1	2962192	0.392326020208216	0.262130525004438	27.5947869076901	1.7	0.949	1.58585624853204	0.112771922544188	NA	NA	NA
chr1	2969796	0.543220643365221	0.104635123437092	16.7917995774351	1.5	0.707	2.2949662087606	0.0217350609017859	NA	NA	NA
chr1	2969946	0.156283385023143	0.666358440406199	44.1718350095057	1.5	0.707	0.609739862819651	0.542034143743166	NA	NA	NA
chr1	2986751	0.043917552420766	0.904115434210965	31.984575190077	1.8	0.789	0.170362111015774	0.86472536754765	NA	NA	NA
chr1	3010180	0.227136116962651	0.527989446994873	29.21589064078	1.6	0.966	0.892479235485657	0.372136117653647	NA	NA	NA
chr1	3010275	0.270872043238761	0.449062038229962	37.9745355231406	1.6	0.966	1.07053092556658	0.284380396444096	NA	NA	NA
chr1	3035674	0.227136116962651	0.527989446994874	9.73765635057197	1.6	0.699	0.892479235485655	0.372136117653648	NA	NA	NA
chr1	3153773	0.138187707522735	0.703420951614871	7.42804542654329	1.8	0.919	0.538400473841591	0.590300599318405	PRDM16	NA	NA
chr1	3259014	0.050591334059086	0.889614276284297	32.617938358721	2	0.471	0.196281957521066	0.844389482523419	PRDM16	NA	NA
chr1	3259097	0.0738644366591107	0.839300227471348	37.3143626904687	1.6	0.516	0.286786462997028	0.774275828724058	PRDM16	NA	NA
chr1	3259111	0.195368827876966	0.588572761052046	39.2291936413479	1.5	0.527	0.764955809351991	0.444297859285565	PRDM16	NA	NA
chr1	3259205	0.127072974469165	0.72647311430665	39.9845000735821	1.6	0.699	0.494721458631223	0.620796752057199	PRDM16	NA	NA
chr1	3259249	0.33832162876255	0.338972847562942	9.40936436042168	1.5	0.85	1.35226639547419	0.17629011042049	PRDM16	NA	NA
chr1	3259319	0.573756982000327	0.0828670077477976	26.221485300943	1.7	0.823	2.45265351369024	0.014180685680043	PRDM16	NA	NA
chr1	3259345	0.248625359266582	0.488522457381989	43.3170966524456	1.5	0.85	0.979570269374055	0.327298286515224	PRDM16	NA	NA
chr1	3266973	0.408209664751053	0.241552871533008	9.12796913318377	1.8	0.919	1.65620560329332	0.0976801889087642	PRDM16	NA	NA
chr1	3266979	0.385972562391078	0.270622500766499	9.22418009665521	1.9	0.876	1.55794028069506	0.11924740539616	PRDM16	NA	NA
chr1	3267040	0.401856206933921	0.249671737552253	18.3149713863151	1.8	0.789	1.62796779409506	0.103531714868862	PRDM16	NA	NA
chr1	3267169	0.353435507890593	0.316414674913306	31.025661571324	1.7	0.675	1.41683386669835	0.156531505550087	PRDM16	NA	NA
chr1	3450621	0.0855883264775172	0.814141005267389	32.5399190342762	1.6	0.699	0.33246359401655	0.739539225507921	NA	NA	NA
chr1	3467421	0.360558731122531	0.306063312255929	9.32643238666856	1.9	0.876	1.44747208361953	0.147764749639091	ARHGEF16	NA	NA
chr1	3502076	0.401856206933919	0.249671737552255	3.92561783576486	2	1.83	1.62796779409505	0.103531714868864	MEGF6	NA	NA
chr1	3583465	0.408209664751058	0.241552871533008	27.3866460641577	1.5	0.707	1.65620560329332	0.0976801889087642	MEGF6	568	46
chr1	3583501	0.408209664751054	0.241552871533008	13.6933230320789	1.5	0.527	1.65620560329332	0.0976801889087642	MEGF6	568	46
chr1	3583503	0.408209664751054	0.241552871533008	13.6933230320789	1.4	0.516	1.65620560329332	0.0976801889087642	MEGF6	568	46
chr1	3583555	0.408209664751058	0.241552871533008	27.3866460641577	1.8	1.03	1.65620560329332	0.0976801889087642	MEGF6	568	46
chr1	3583573	0.541751858800683	0.10576435429528	14.3545171162669	2	0.667	2.28753005079069	0.022164903476104	MEGF6	568	46
chr1	3583575	0.312907797494003	0.378687721206944	9.49688528701009	1.9	0.876	1.24495593909237	0.213147946757037	MEGF6	568	46
chr1	3583629	0.408209664751058	0.241552871533008	27.3866460641577	2	1.05	1.65620560329332	0.0976801889087642	MEGF6	568	46
chr1	3583699	0.317517265218785	0.371321366344026	31.4499771846782	1.6	0.699	1.26430831193937	0.206119387376645	MEGF6	568	46
chr1	3592281	0.0587286909187148	0.871973169624757	38.7093656913809	2.6	1.26	0.227904270032365	0.81972066306915	MEGF6	NA	NA
chr1	3592320	0.0344815129649398	0.924661308783814	33.1465251239103	2	1.05	0.133733400584455	0.893613392542862	MEGF6	NA	NA
chr1	3592351	0.163315090437743	0.652125275904065	31.4330302083539	2.6	1.26	0.637544004801192	0.523770556034339	MEGF6	NA	NA
chr1	3592356	0.177810694091698	0.623105214466012	15.0303335852905	1.9	0.994	0.695021241658083	0.487041989730883	MEGF6	NA	NA
chr1	3592386	0.0789962247975523	0.828270094783508	17.1020857765055	2.2	1.48	0.306772287757372	0.759016703007243	MEGF6	NA	NA
chr1	3592455	0.261208077235729	0.466023187662045	30.9041194486509	1.8	0.632	1.03091192276149	0.302582124969943	MEGF6	NA	NA
chr1	3592531	0.532445874721195	0.113097473111431	14.4557127549493	1.9	1.1	2.24071260852774	0.0250446968553815	MEGF6	NA	NA
chr1	3593378	0.482974478991422	0.157362183780649	28.0339801662026	2.4	1.17	1.99969662230216	0.04553303314656	MEGF6	NA	NA
chr1	3593380	0.482594781683614	0.15773684097546	15.8863667662428	2.4	1.26	1.99789368607318	0.0457281873185953	MEGF6	NA	NA
chr1	3593386	0.546397596235427	0.102218744521361	14.303069461898	2.8	1.48	2.31109512428505	0.0208276012468707	MEGF6	NA	NA
chr1	3593419	0.401856206933921	0.249671737552253	9.1561121389813	2.4	1.35	1.62796779409505	0.103531714868863	MEGF6	NA	NA
chr1	3593434	0.160998160386379	0.656804167215973	18.5399850078836	2.8	1.55	0.628377213533469	0.529756860620467	MEGF6	NA	NA
chr1	3593475	0.321307043709555	0.365318551483596	14.4638366071092	2.9	1.73	1.28025529565635	0.200455364408084	MEGF6	NA	NA
chr1	3593492	0.423933765196855	0.222106307583456	29.5428179620781	2.4	1.26	1.72667898438136	0.0842253319805371	MEGF6	NA	NA
chr1	3593531	0.598961034242253	0.0672855267150899	29.9338835475431	2.5	1.78	2.58767431776599	0.00966262911367499	MEGF6	NA	NA
chr1	3593586	0.306373455692333	0.389251737241781	13.4843288923133	2.6	1.58	1.21760271451814	0.22337498238836	MEGF6	NA	NA
chr1	3593592	0.119976085016329	0.741297539660007	25.8376650842607	2.7	1.42	0.466882177821023	0.640584176918542	MEGF6	NA	NA
chr1	3593744	0.369104598367473	0.293884513290078	32.4681826684156	3	1.63	1.4844124973888	0.13769952129698	MEGF6	NA	NA
chr1	3596267	0.312907797494003	0.378687721206945	28.4935052115514	2	1.33	1.24495593909237	0.213147946757037	MEGF6	NA	NA
chr1	3596359	0.146393997332191	0.686538392131656	17.8450026662633	2.5	1.51	0.57071601195027	0.568192163099041	MEGF6	NA	NA
chr1	3596403	0.345046046002313	0.328837136711941	11.5805280978734	2.1	1.45	1.380921330715	0.16730315056057	MEGF6	NA	NA
chr1	3598613	0.0581294535584737	0.87327062164908	26.2281837384075	2.8	1.4	0.22557484814477	0.821532104934674	MEGF6	NA	NA
chr1	3598630	0.655445894404396	0.0396460468338417	20.8753078814286	2.7	1.16	2.90962826739087	0.00361858867685272	MEGF6	NA	NA
chr1	3598659	0.0230696592430465	0.949561969702595	32.007100549612	2.2	1.48	0.0894587056990165	0.928717370033279	MEGF6	NA	NA
chr1	3598687	0.578102871833171	0.0800293933333048	30.7197370944623	2.5	1.51	2.47560283173693	0.0133011451749703	MEGF6	NA	NA
chr1	3598712	0.112302987784376	0.757412128809942	22.2245361300533	2.5	1.84	0.436823553534697	0.662239316036115	MEGF6	NA	NA
chr1	3598781	0.346899959961422	0.326070618607021	21.3925999436581	2.6	1.26	1.38884162769115	0.164880913803833	MEGF6	NA	NA
chr1	3598883	0.390675873076538	0.264321820133495	38.3247232362608	2.2	1.55	1.57859380441735	0.114429256666827	MEGF6	NA	NA
chr1	3599016	0.37624310098622	0.283913594930101	28.208250453957	2.8	1.14	1.51542762836475	0.12966414509326	MEGF6	NA	NA
chr1	3599043	0.378102034640794	0.281347456430496	30.5586946471421	2.8	1.55	1.52352848946214	0.127626538654492	MEGF6	NA	NA
chr1	3599045	0.238637601549128	0.506706184625455	32.3872684268756	2.9	1.52	0.939002731481387	0.347729341930842	MEGF6	NA	NA
chr1	3599092	0.644927789716996	0.0440722717236966	22.0165249661914	3.1	1.66	2.84738154040563	0.00440804962451136	MEGF6	NA	NA
chr1	3599103	0.0440305820669291	0.90386961343832	33.168148160017	3.2	1.4	0.170800998099483	0.864380244237579	MEGF6	NA	NA
chr1	3599193	0.474601925005353	0.165748447887387	27.4842534455947	2.7	1.25	1.9600928447258	0.0499849394168796	MEGF6	NA	NA
chr1	3599230	0.473457852267977	0.166914730481219	14.081690996666	2.8	1.81	1.95470557492434	0.0506178317027932	MEGF6	NA	NA
chr1	3599386	0.620002112844747	0.0558540332211091	25.5185424727041	3.3	1.16	2.70422071227336	0.00684647966712926	MEGF6	NA	NA
chr1	3599392	0.702426236547073	0.0235093232420548	23.8582769397655	2.9	1.37	3.20327107110594	0.00135876020575676	MEGF6	NA	NA
chr1	3599487	0.302932176129294	0.394872006835808	32.6389607539187	2.6	0.843	1.20323442008773	0.2288856186891	MEGF6	NA	NA
chr1	3599629	0.224594895065919	0.532740258535281	24.3128618200209	2.6	1.26	0.882226643660829	0.377654256462216	MEGF6	NA	NA
chr1	3599649	0.197443463014348	0.584539697098936	41.5449741572621	2.8	1.87	0.773243496132235	0.439378288769426	MEGF6	NA	NA
chr1	3599656	0.0495772006562004	0.89181604012726	30.4788628678845	2.8	1.14	0.192342419933882	0.847473992377977	MEGF6	NA	NA
chr1	3599680	0.42850189065183	0.216630041934417	18.2114487395648	2.1	0.876	1.74731574142184	0.0805825840272045	MEGF6	NA	NA
chr1	3599685	0.444428389325841	0.198149529549378	17.8264811187584	2.7	1.06	1.81986873954777	0.0687789964806422	MEGF6	NA	NA
chr1	3599692	0.258903406048336	0.470109418355589	28.977096536798	2.8	1.62	1.02148791602354	0.307023331357278	MEGF6	NA	NA
chr1	3599712	0.157022519363931	0.664857720696518	31.6184681258109	2.6	1.35	0.612660206352144	0.54010103985929	MEGF6	NA	NA
chr1	3599728	0.282501273150848	0.429030201215546	20.2386630218694	3	1.33	1.11843401229965	0.263381674695767	MEGF6	NA	NA
chr1	3599732	0.0959995497533042	0.791925639650124	15.9338765575765	2.6	1.35	0.373084944241167	0.709085223792296	MEGF6	NA	NA
chr1	3599745	0.111979694027036	0.758092987253567	19.8742099025406	3.3	1.57	0.435557974555058	0.663157467517917	MEGF6	NA	NA
chr1	3599832	0.120818776142377	0.739533159404328	31.7809383258568	2.2	0.919	0.470185886498097	0.638222216637672	MEGF6	NA	NA
chr1	3599843	0.0460628921416523	0.899450948428775	39.4337869337527	1.7	0.823	0.178692906341743	0.858178839454696	MEGF6	NA	NA
chr1	3599907	0.151546261542323	0.676001703818448	18.5522716961681	3	1.89	0.59103568583237	0.554496510607975	MEGF6	NA	NA
chr1	3599944	0.091610749035908	0.801274884823704	20.0708877470844	2.3	1.34	0.355954026698295	0.721874994539919	MEGF6	NA	NA
chr1	3599966	0.428006933301378	0.217219619603039	28.0363614520897	3.1	1.66	1.74507609921987	0.0809716233324953	MEGF6	NA	NA
chr1	3599969	0.312890338159622	0.378715758196345	30.6632368662082	2.7	1.57	1.24488272809345	0.213174860639818	MEGF6	NA	NA
chr1	3599995	0.100373204275374	0.782632359020713	31.1508297926587	2.8	1.55	0.390167740189005	0.69641251460245	MEGF6	NA	NA
chr1	3600006	0.282118243461219	0.429683287336419	27.0772523395878	3.2	1.48	1.11685215414321	0.264057544949983	MEGF6	NA	NA
chr1	3600070	0.389353750562401	0.266084753314625	15.2745214541675	2.9	1.79	1.5727811256744	0.115769507469992	MEGF6	NA	NA
chr1	3600099	0.19676189152549	0.585863531517526	20.3606004800001	2.8	1.32	0.770520186726849	0.440991385179118	MEGF6	NA	NA
chr1	3600196	0.0690922305839947	0.849580180348107	18.0950114879321	2.6	1.43	0.268211419246661	0.788536585635429	MEGF6	NA	NA
chr1	3600324	0.0865107547139386	0.812167685641716	29.3975508576613	3.4	2.01	0.336060288312387	0.736825403928673	MEGF6	NA	NA
chr1	3600410	0.259475008806999	0.46909448568861	28.8043688071802	2.9	1.73	1.02382439169749	0.30591822727234	MEGF6	NA	NA
chr1	3600496	0.296753087056881	0.405060948674541	27.4638302820421	2.9	1.79	1.17749780128704	0.238996874595813	MEGF6	NA	NA
chr1	3600510	0.306295087432827	0.389379293549367	11.74525462349	2.6	1.43	1.21727522296939	0.223499518045495	MEGF6	NA	NA
chr1	3600590	0.385972562391078	0.270622500766499	6.91882695518693	3.2	1.62	1.55794028069506	0.119247405396161	MEGF6	NA	NA
chr1	3600592	0.227136116962651	0.527989446994876	5.843178128156	3.1	1.6	0.892479235485652	0.37213611765365	MEGF6	NA	NA
chr1	3600633	0.457885685062577	0.183276688234116	35.187997398765	2.6	0.966	1.88194148291708	0.0598439612540305	MEGF6	NA	NA
chr1	3600691	0.102007809187936	0.779165382431333	32.993239421905	2.6	1.58	0.396555169891522	0.691695516777159	MEGF6	NA	NA
chr1	3600719	0.29757694331313	0.403695280304329	31.0582150709032	3.6	2.41	1.18092465911489	0.237632654329605	MEGF6	NA	NA
chr1	3600809	0.238443938779127	0.50706154179757	8.49803356041033	3.3	2.5	0.938217690725693	0.34813254878444	MEGF6	NA	NA
chr1	3600821	0.621899441515988	0.0548913400204888	24.4926288158486	3	2.31	2.71491573064078	0.00662926366994832	MEGF6	NA	NA
chr1	3600861	0.065105661551926	0.858183508189186	17.1193008445826	2.1	1.2	0.25270152335909	0.800498870613836	MEGF6	NA	NA
chr1	3600905	0.33906821082187	0.337839727312424	31.2015387962046	2.9	2.33	1.35544223001892	0.175276702637752	MEGF6	NA	NA
chr1	3601007	0.145673625399265	0.688015523471793	25.1723453425616	2.9	2.13	0.567876899117928	0.570118558933144	MEGF6	NA	NA
chr1	3601061	0.301259027571835	0.397618628153633	28.2143554679523	3	1.83	1.19625766157528	0.231596025313821	MEGF6	NA	NA
chr1	3601099	0.0116627233818875	0.974491262466859	21.1467951886779	3.3	2.21	0.045220764952075	0.963931343140886	MEGF6	NA	NA
chr1	3601177	0.254770449722107	0.4774765191984	20.5188981449118	3.4	2.12	1.00461078797319	0.315084300575879	MEGF6	NA	NA
chr1	3601196	0.194633377590019	0.590004922920981	21.0465303651129	3.4	2.17	0.762019133000993	0.446048584984639	MEGF6	NA	NA
chr1	3601270	0.076682745081652	0.833239392575732	27.4431585485279	3.9	2.33	0.297760924424046	0.765885640229576	MEGF6	NA	NA
chr1	3601339	0.145207418428575	0.688971993394007	14.2135006858783	3.9	1.97	0.566039741691845	0.571366764762017	MEGF6	NA	NA
chr1	3601363	0.408209664751058	0.241552871533008	27.3866460641577	3.9	1.91	1.65620560329332	0.0976801889087642	MEGF6	NA	NA
chr1	3601371	0.0492937587582036	0.892431534561457	13.2905571412272	3.8	1.93	0.191241405875887	0.848336465024998	MEGF6	NA	NA
chr1	3601532	0.248564944715229	0.488631595516816	13.3602205384575	3.1	1.37	0.979324397986273	0.327419719032225	MEGF6	NA	NA
chr1	3601537	0.0748614845173289	0.837155168598485	18.8058722200925	3.5	1.96	0.290668550928976	0.771304826274974	MEGF6	NA	NA
chr1	3601553	0.364400641339414	0.300555657170204	26.9034688806741	4.2	2.82	1.46405403905885	0.14317918380938	MEGF6	NA	NA
chr1	3601699	0.457996172920401	0.183157393232057	25.6192279262786	3.9	1.66	1.88245415248949	0.0597743792555059	MEGF6	NA	NA
chr1	3601737	0.227136116962651	0.527989446994874	21.911917980585	3.4	2.22	0.892479235485656	0.372136117653647	MEGF6	NA	NA
chr1	3601807	0.385972562391078	0.2706225007665	5.53506156414954	3.4	2.07	1.55794028069506	0.119247405396161	MEGF6	NA	NA
chr1	3601809	0.687924331961716	0.0278874523826727	8.74342758099369	4	2.05	3.10966610807396	0.00187298937074076	MEGF6	NA	NA
chr1	3601835	0.016677826769992	0.963527399919603	19.997218307497	3.4	2.01	0.0646685304823814	0.948437919392553	MEGF6	NA	NA
chr1	3601859	0.315183805563645	0.3750415389526	8.45618174449705	3.7	2.06	1.2545055724524	0.209658301577306	MEGF6	NA	NA
chr1	3601887	0.00313263610373983	0.993147425770634	13.9500584676672	4	2.26	0.0121460209007824	0.99030911572461	MEGF6	NA	NA
chr1	3601905	0.202481241135015	0.574789377745966	10.8452569432189	3.5	1.84	0.793390735392625	0.427550206829755	MEGF6	NA	NA
chr1	3601933	0.14775376922987	0.68375276906649	28.0058088081712	2.7	1.64	0.576076380933117	0.56456355526652	MEGF6	NA	NA
chr1	3601953	0.264549647650717	0.460126617894203	36.9675679775256	2.5	1.51	1.04459240162981	0.296211392892945	MEGF6	NA	NA
chr1	3601970	0.528126396477674	0.116606599520636	14.5880595069865	3.2	1.4	2.21915201663517	0.026476384228034	MEGF6	NA	NA
chr1	3601980	0.462279694772745	0.178567745794151	13.6303497945374	3.7	1.95	1.90236902924521	0.0571229269905653	MEGF6	NA	NA
chr1	3601987	0.548749429064552	0.100452897594238	27.2411527346558	2.6	1.58	2.32307479378041	0.0201751348093482	MEGF6	NA	NA
chr1	3602054	0.459831509515297	0.181182461787426	17.7601236803901	3.4	1.78	1.89097760643392	0.0586273335996101	MEGF6	NA	NA
chr1	3602092	0.520318780229322	0.123120301228744	19.89104987314	4	2.16	2.18044552951844	0.0292244523447245	MEGF6	NA	NA
chr1	3602141	0.0364261330337865	0.92042347717498	32.5513778230503	3.1	1.29	0.141280360932472	0.887648463695087	MEGF6	NA	NA
chr1	3602196	0.275797055973856	0.440527410202563	31.5602502275009	3.3	1.95	1.09078703056855	0.275366604590606	MEGF6	NA	NA
chr1	3602247	0.587035712112856	0.0743957045412676	16.2528527279943	3.9	2.42	2.52320038001304	0.0116292114130587	MEGF6	NA	NA
chr1	3602351	0.374314259870297	0.286589529364613	16.5230858549396	2.9	1.97	1.5070327856072	0.13180225369601	MEGF6	NA	NA
chr1	3602372	0.312907797494003	0.378687721206944	7.12337630288785	2.8	1.03	1.24495593909237	0.213147946757036	MEGF6	NA	NA
chr1	3602415	0.40102390128517	0.250746413218126	18.6914167424677	4.3	2.26	1.62427843462648	0.104316397641311	MEGF6	NA	NA
chr1	3602449	0.344538845003524	0.329596117211856	16.5261216475854	3.7	2.58	1.37875599711251	0.167969997919281	MEGF6	NA	NA
chr1	3602469	0.507584457076646	0.134219940121086	25.9667897203403	4.1	2.42	2.11802016522112	0.0341733599211853	MEGF6	NA	NA
chr1	3602482	0.211547911683231	0.557398504101861	8.34634192396452	4.3	1.95	0.829733210554572	0.40668964016439	MEGF6	NA	NA
chr1	3602489	0.227136116962652	0.527989446994875	7.303972660195	4.2	1.99	0.892479235485654	0.372136117653648	MEGF6	NA	NA
chr1	3602506	0.227136116962651	0.527989446994874	8.34697995607084	3.7	2.11	0.892479235485655	0.372136117653648	MEGF6	NA	NA
chr1	3602519	0.0667113070799448	0.85471673444291	6.65314582624983	3.6	2.07	0.25894758848303	0.795675679760554	MEGF6	NA	NA
chr1	3602525	0.485533947708406	0.154850701986381	10.8627422376528	4	2.31	2.01186724470057	0.0442339330765495	MEGF6	NA	NA
chr1	3602545	0.290729695563934	0.415112200471179	14.4818838423417	4	2.16	1.15248550132212	0.249121624245106	MEGF6	NA	NA
chr1	3602549	0.229778357471944	0.523068146091238	14.8667445594295	3.6	1.84	0.903149457965373	0.366446577986255	MEGF6	NA	NA
chr1	3602556	0.163076368112975	0.652606858908858	6.84642096211323	4	2.36	0.636599265867008	0.524385903516684	MEGF6	NA	NA
chr1	3602559	0.0643287603985279	0.859861714748483	5.70416079373646	4	2.16	0.24967968611278	0.802835068883428	MEGF6	NA	NA
chr1	3602593	0.475638479429188	0.164695996606436	23.9496109544983	4.2	2.3	1.964978841012	0.0494166865497532	MEGF6	NA	NA
chr1	3602626	0.364529642258241	0.300371645092952	12.4146488737801	3.9	2.13	1.46461152314539	0.143026936326465	MEGF6	NA	NA
chr1	3602631	0.349035665280223	0.322898606696703	10.000225870363	3.5	1.84	1.39797676617873	0.162120044276861	MEGF6	NA	NA
chr1	3602645	0.227136116962652	0.527989446994874	16.6939599121417	3.9	2.33	0.892479235485655	0.372136117653648	MEGF6	NA	NA
chr1	3602712	0.0967272016869452	0.790377832939197	34.1581985458955	3.8	2.04	0.375926261063517	0.706971716588473	MEGF6	NA	NA
chr1	3602728	0.347790877302677	0.324745445991977	25.5393539001519	4.1	2.33	1.39265095071593	0.163725367663166	MEGF6	NA	NA
chr1	3602814	0.251645719543518	0.483079616290072	33.874094529124	3.2	1.62	0.991870017663536	0.321260936564293	MEGF6	NA	NA
chr1	3602828	0.175781687552903	0.627140339368816	25.1952491869971	3.9	2.38	0.68696239338627	0.49210642704933	MEGF6	NA	NA
chr1	3602884	0.146060879411175	0.687221336030056	38.5692542547451	3.9	2.28	0.569403077879449	0.56908262856094	MEGF6	NA	NA
chr1	3602887	0.142326402588955	0.69489144496128	31.3984345526874	4.1	2.18	0.554690926662671	0.579106083364634	MEGF6	NA	NA
chr1	3602935	0.496908240470924	0.14398417134277	30.3265592265055	3.8	1.81	2.06632717027147	0.0387975975888275	MEGF6	NA	NA
chr1	3602956	0.323962657831063	0.361141200137537	22.0888124682822	3.4	1.78	1.29144950802104	0.196547852812205	MEGF6	NA	NA
chr1	3602958	0.0794195622873971	0.827361364763201	39.3247251061906	2.6	1.07	0.308421523055298	0.757761606658781	MEGF6	NA	NA
chr1	3602998	0.0935318271815361	0.797179642517145	40.9968265198848	4.2	1.99	0.363451292737017	0.716267791476423	MEGF6	NA	NA
chr1	3603054	0.151625206851839	0.675840644035769	25.9053198812328	3	2	0.591347222609391	0.554287795047057	MEGF6	NA	NA
chr1	3603078	0.0678352088787181	0.852291428888519	15.4884153692096	4.2	1.99	0.263320244359343	0.792303757382308	MEGF6	NA	NA
chr1	3603086	0.227136116962652	0.527989446994874	23.372712512624	3.6	2.27	0.892479235485657	0.372136117653647	MEGF6	NA	NA
chr1	3603266	0.429455646457658	0.215496547630793	28.1168279467502	3.2	1.69	1.75163392761562	0.0798367747696471	MEGF6	NA	NA
chr1	3603303	0.310889446043831	0.381935621471062	14.5185111300721	2.7	1.77	1.23649699340835	0.216273882623767	MEGF6	NA	NA
chr1	3603347	0.539985723291717	0.107132334514187	19.6518354251069	3.7	1.83	2.27860557761431	0.0226905220901599	MEGF6	NA	NA
chr1	3603374	0.124387786653116	0.732072769773173	20.1901878713525	4	2.31	0.484183719562542	0.62825548998223	MEGF6	NA	NA
chr1	3603394	0.491536441252006	0.14905633957752	26.32884618742	4.5	2.55	2.0405301172261	0.0412975545054508	MEGF6	NA	NA
chr1	3603406	0.35371774318102	0.316001095351959	11.3814531779736	3.9	2.08	1.41804522620277	0.156177561149475	MEGF6	NA	NA
chr1	3603459	0.139964599014028	0.6997552159934	13.1037674438844	4.1	2.02	0.545392761849257	0.585483417535494	MEGF6	NA	NA
chr1	3603471	0.0651458001317527	0.858096817528474	15.3535982786209	4.6	2.59	0.25285765281081	0.800378214391017	MEGF6	NA	NA
chr1	3603481	0.244636908032123	0.495749954014578	31.3329526158148	4.4	2.72	0.963351088781556	0.335371362997126	MEGF6	NA	NA
chr1	3603572	0.222743520994248	0.536212216522207	15.8538980650887	3.9	2.28	0.874763157086164	0.381702787655024	MEGF6	NA	NA
chr1	3603577	0.161689023081687	0.65540788196751	19.284901471997	3.1	1.85	0.631110007830187	0.527968597920953	MEGF6	NA	NA
chr1	3603722	0.0309178552706252	0.932431805656583	17.7799972007241	3.9	2.02	0.119905009795645	0.904558395868105	MEGF6	NA	NA
chr1	3603735	0.227136116962652	0.527989446994875	7.303972660195	4.6	2.55	0.892479235485654	0.372136117653648	MEGF6	NA	NA
chr1	3603770	0.349509124657046	0.322197591603007	18.5425163962039	4.2	1.75	1.40000351397436	0.161512266193179	MEGF6	NA	NA
chr1	3603775	0.227136116962651	0.527989446994874	10.9559589902925	4	2	0.892479235485655	0.372136117653648	MEGF6	NA	NA
chr1	3603782	0.141435647251269	0.696724651928404	19.0141307900695	2.9	1.79	0.551183555037319	0.581507852072692	MEGF6	NA	NA
chr1	3603812	0.227136116962651	0.527989446994874	17.529534384468	4.2	1.87	0.892479235485657	0.372136117653647	MEGF6	NA	NA
chr1	3603817	0.33412832919389	0.345373207081038	20.1175615760694	3.3	1.34	1.33445436621086	0.182054992838378	MEGF6	NA	NA
chr1	3603845	0.00155003756472801	0.99660930097403	14.147356047005	4.3	2.26	0.0060098756348198	0.995204841884386	MEGF6	NA	NA
chr1	3603902	0.524962941896995	0.119219218346339	34.1582699513972	3.6	1.96	2.20342843319401	0.0275645659979229	MEGF6	NA	NA
chr1	3604117	0.159406943285153	0.660023770397501	14.5719381223838	3.8	1.4	0.622084753046528	0.533886140051614	MEGF6	NA	NA
chr1	3604161	0.4509716055469	0.190833082970127	17.323156305218	4.2	1.75	1.84995907635518	0.0643194481291516	MEGF6	NA	NA
chr1	3604211	0.326546169642206	0.35710031950856	17.1440351172432	4.3	1.7	1.3023555508695	0.192794869900245	MEGF6	NA	NA
chr1	3604235	0.518561666864333	0.124616678735691	14.0469355096618	4.5	1.78	2.17178065843726	0.0298722112440044	MEGF6	NA	NA
chr1	3604249	0.758708438436762	0.0109529446720439	15.070245622698	4.5	1.84	3.59803720628628	0.000320627759910597	MEGF6	NA	NA
chr1	3604280	0.33832162876255	0.338972847562942	14.1154580864412	4.1	1.79	1.35226639547419	0.17629011042049	MEGF6	NA	NA
chr1	3604288	0.481170375014046	0.159147129864295	6.46223436852641	4	1.25	1.99113599729757	0.0464659378990131	MEGF6	NA	NA
chr1	3604345	0.860107557483032	0.00141033383632422	11.8349318212503	3.8	1.48	4.51491606829014	6.33418472961722e-06	MEGF6	NA	NA
chr1	3604412	0.567046578806798	0.0873743772853846	7.55110151732976	4	1.94	2.41747579149151	0.0156285735452462	MEGF6	NA	NA
chr1	3604425	0.273489462040434	0.444516997238172	14.9323155240851	4.1	1.66	1.08129052878795	0.279567899138367	MEGF6	NA	NA
chr1	3604436	0.360558731122531	0.306063312255929	9.32643238666856	4.2	1.93	1.44747208361953	0.147764749639091	MEGF6	NA	NA
chr1	3604463	0.0097695649020348	0.97863111639499	11.8131994100855	3.4	1.17	0.0378798889913527	0.969783447799525	MEGF6	NA	NA
chr1	3604477	0.555591893738256	0.0954257437000625	10.8449221603066	4.4	1.96	2.35812481758134	0.0183675159573193	MEGF6	NA	NA
chr1	3604554	0.0969398774971486	0.789925569247456	10.3596280430981	3.9	1.91	0.376756769916552	0.706354369910169	MEGF6	NA	NA
chr1	3604572	0.311777092613103	0.380505560237028	10.1394425618539	3.5	1.65	1.24021602751656	0.214895501767773	MEGF6	NA	NA
chr1	3604609	0.349024232406027	0.322915544273838	30.0024235691427	2.4	1.07	1.39792783243308	0.162134739765999	MEGF6	NA	NA
chr1	3604628	0.370915236040971	0.291337966062614	20.2143725624403	3.9	1.52	1.49226546459558	0.135629566526436	MEGF6	NA	NA
chr1	3604666	0.67317619210451	0.0328803794962266	23.1315254888858	3.9	1.91	3.01728248942697	0.00255052007276757	MEGF6	NA	NA
chr1	3604803	0.0228122945702839	0.950124066504879	32.5772190954243	2.4	1.35	0.0884604419727634	0.929510723772551	MEGF6	NA	NA
chr1	3604867	0.0323120564908379	0.929391127743678	26.2675374877552	4.2	2.04	0.125314767647342	0.900274361451311	MEGF6	NA	NA
chr1	3605228	0.492645646138827	0.148000243404504	29.0817816201569	4.6	2.32	2.04584546074818	0.0407715776897071	MEGF6	NA	NA
chr1	3605291	0.217837367161024	0.545456542226847	10.1575152679576	4.2	2.74	0.855008547860007	0.392546415628388	MEGF6	NA	NA
chr1	3605356	0.448650727128646	0.193409820003479	14.220714295672	4.4	2.46	1.83926664323848	0.0658759767475461	MEGF6	NA	NA
chr1	3605629	0.401856206933919	0.249671737552255	3.92561783576486	4.5	2.51	1.62796779409505	0.103531714868864	MEGF6	NA	NA
chr1	3605649	0.258903406048338	0.470109418355591	4.83048199268424	4.2	3.05	1.02148791602354	0.307023331357281	MEGF6	NA	NA
chr1	3605679	0.52317790406543	0.120709399005888	9.43808183764566	4.7	2.21	2.19458066502425	0.0281936917602077	MEGF6	NA	NA
chr1	3605851	0.325772105181129	0.35830864547648	25.7974671024357	3.9	1.97	1.29908627143727	0.193914323954195	MEGF6	NA	NA
chr1	3605858	0.423385591195907	0.222768710230121	16.0425655193626	4.4	2.5	1.72420761637485	0.084670369674537	MEGF6	NA	NA
chr1	3605887	0.682118833839632	0.0297861850894995	13.7903276497727	4.3	2.21	3.07297582381268	0.00211935656973039	MEGF6	NA	NA
chr1	3605931	0.575190873857063	0.081923707980418	26.4707327792376	4.4	2.5	2.4602107540377	0.0138855448649833	MEGF6	NA	NA
chr1	3605942	0.401856206933921	0.249671737552254	4.57942962366692	4.8	2.7	1.62796779409505	0.103531714868864	MEGF6	NA	NA
chr1	3606131	0.70711914739321	0.0222005229332454	12.9634405095606	5.4	2.59	3.23419255533111	0.00121987180131256	MEGF6	NA	NA
chr1	3606152	0.845818583519201	0.00204364273252476	9.67020514905001	4.5	2.12	4.36117373998101	1.2936658879914e-05	MEGF6	NA	NA
chr1	3606172	0.475383138227549	0.164954880942814	13.3833660734767	5.5	2.55	1.96377479797367	0.0495562139566137	MEGF6	NA	NA
chr1	3606204	0.0183184626833835	0.95994180685489	11.7897558165873	4.1	1.85	0.071031152596522	0.943372961914988	MEGF6	NA	NA
chr1	3606327	0.533275732867586	0.112430974775464	7.16424885333903	5.2	2.74	2.24486703051376	0.0247766700372909	MEGF6	NA	NA
chr1	3606392	0.113977163067291	0.75388871832588	9.83669156768202	5.3	3.06	0.443378483192168	0.657491996566025	MEGF6	NA	NA
chr1	3606413	0.258903406048338	0.470109418355591	5.79541930735961	4.8	2.94	1.02148791602354	0.307023331357281	MEGF6	NA	NA
chr1	3606448	0.568866715863606	0.086136616360178	6.34189237478089	5.9	2.92	2.42698695817805	0.0152248031433233	MEGF6	NA	NA
chr1	3606464	0.258903406048338	0.470109418355591	4.83048199268424	5.7	3.02	1.02148791602354	0.307023331357281	MEGF6	NA	NA
chr1	3606579	0.408209664751053	0.241552871533008	9.12796913318377	5	2.54	1.65620560329332	0.0976801889087642	MEGF6	NA	NA
chr1	3606636	0.220780356871206	0.53990370482716	34.080546027583	3	1.76	0.866854385724854	0.386021798917896	MEGF6	NA	NA
chr1	3606695	0.582419811133136	0.0772735736001268	26.5817849978393	5.1	2.96	2.4985325401652	0.0124708692677216	MEGF6	NA	NA
chr1	3606722	0.171529415168454	0.635625746383707	6.43502821426171	5.6	2.76	0.670087676966964	0.502801900021181	MEGF6	NA	NA
chr1	3606734	0.352502621454598	0.317783712997761	11.2182917525923	5.1	2.64	1.41283139877223	0.15770530370715	MEGF6	NA	NA
chr1	3606737	0.141748787717145	0.696080035777623	13.3154706303996	4.9	2.33	0.552416475271415	0.580663045423652	MEGF6	NA	NA
chr1	3606782	0.661568888494518	0.0372125942776886	23.7976603851226	3.5	2.32	2.9464064497244	0.00321489649565154	MEGF6	NA	NA
chr1	3607036	0.483004577984486	0.157332507306584	17.8728661461144	4.8	2.78	1.99983957126532	0.0455175900806368	MEGF6	NA	NA
chr1	3607057	0.702276096035748	0.0235520505941601	12.5703658065878	3	1.56	3.20228704486641	0.00136341065923307	MEGF6	NA	NA
chr1	3607081	0.411250487319621	0.237720224981545	18.2406685964329	4	2.05	1.66976799054492	0.0949652757884976	MEGF6	NA	NA
chr1	3607144	0.18301881725853	0.612789175942884	6.96480973557139	4.3	2.54	0.715727993301279	0.474159322158787	MEGF6	NA	NA
chr1	3607192	0.135879000304452	0.708192046160221	16.1526261774774	4.7	2.45	0.52931938805377	0.596583908260105	MEGF6	NA	NA
chr1	3607213	0.662535160634949	0.0368380257440038	9.88150966568805	4.9	2.23	2.95224810923887	0.00315469338085395	MEGF6	NA	NA
chr1	3607259	0.340221553554334	0.336093068501927	13.0466694613072	4.5	1.96	1.36035108408483	0.173718850004581	MEGF6	NA	NA
chr1	3607283	0.104920084100076	0.772997199270656	15.9196133287113	4.9	2.23	0.407939324792512	0.683318220983723	MEGF6	NA	NA
chr1	3607294	0.258903406048335	0.470109418355596	3.62213706709976	5.3	2.26	1.02148791602353	0.307023331357286	MEGF6	NA	NA
chr1	3607303	0.401298958423359	0.250390974449823	7.52434645821852	5.3	2.26	1.6254974309639	0.104056610794002	MEGF6	NA	NA
chr1	3607486	0.2929717551151	0.411357232170259	29.2977581220002	5.1	2.73	1.16178710186883	0.245321954528705	MEGF6	NA	NA
chr1	3607522	0.275327302205231	0.44133823414668	13.4650369842347	5.3	2.36	1.08885303604095	0.276218699290316	MEGF6	NA	NA
chr1	3607544	0.56466356349806	0.0890120781664336	8.2532118599832	5	2.91	2.40505708861067	0.0161699395439483	MEGF6	NA	NA
chr1	3607553	0.138187707522743	0.703420951614868	4.24587076581215	5.6	2.59	0.538400473841597	0.5903005993184	MEGF6	NA	NA
chr1	3607715	0.414677945485885	0.233441570993489	26.3795447363188	4.6	2.17	1.68509236132274	0.0919707531899516	MEGF6	NA	NA
chr1	3607726	0.312907797494006	0.378687721206941	4.0717218947307	5.6	2.59	1.24495593909238	0.213147946757033	MEGF6	NA	NA
chr1	3607743	0.415117927926922	0.23289549431304	26.2481945464589	5	2.54	1.6870624593362	0.0915913425876265	MEGF6	NA	NA
chr1	3607793	0.216509637213653	0.547969074634281	10.4182338720962	5.1	2.28	0.849668275342013	0.395509541128334	MEGF6	NA	NA
chr1	3607826	0.383692262991292	0.27370648200001	16.1601720254152	4.7	2.75	1.54795116579169	0.121634054413123	MEGF6	NA	NA
chr1	3607836	0.588756000259617	0.0733412283082814	16.514132639218	3.8	1.75	2.53243417640559	0.0113273635117654	MEGF6	NA	NA
chr1	3607861	0.581264198814373	0.0780051690229924	5.32861253689095	4.9	2.28	2.49238124942434	0.0126889753471116	MEGF6	NA	NA
chr1	3607872	0.204863707007447	0.570199782477887	15.124965186911	4.6	1.96	0.802930063786568	0.422015158246906	MEGF6	NA	NA
chr1	3607895	0.392326020208216	0.262130525004437	9.19734247633311	3.9	1.73	1.58585624853204	0.112771922544187	MEGF6	NA	NA
chr1	3607912	0.447393457453144	0.19481414347602	9.1951613063988	5.5	2.59	1.83348326270327	0.0667307353800231	MEGF6	NA	NA
chr1	3607915	0.14565587427988	0.688051934373687	16.2531876970733	5.4	2.67	0.567806944669921	0.570166063730863	MEGF6	NA	NA
chr1	3607938	0.139199927845363	0.701332056705777	33.4807662105805	3.6	2.22	0.542383358141832	0.587554441649533	MEGF6	NA	NA
chr1	3608019	0.574404514891926	0.0824401601960943	9.67041096675493	4.8	2.2	2.45606451417751	0.0140467937578785	MEGF6	NA	NA
chr1	3608022	0.398472483316431	0.254056806912236	23.7920350041414	3.1	1.79	1.61298273055466	0.106748259743165	MEGF6	NA	NA
chr1	3608048	0.4608811219934	0.180058698463783	7.57407871888475	5.5	2.32	1.895858389354	0.0579787724610097	MEGF6	NA	NA
chr1	3608060	0.0322346872330265	0.929559844702994	5.72524282013966	5.9	2.64	0.125014551109615	0.900512030595106	MEGF6	NA	NA
chr1	3608073	0.577973176980235	0.0801131545828996	12.9981747306729	3.9	1.79	2.47491601828643	0.0133267509227954	MEGF6	NA	NA
chr1	3608080	0.549979220960126	0.0995372734720876	8.91248306583836	5.4	2.41	2.32935267023228	0.0198403902319413	MEGF6	NA	NA
chr1	3608092	0.253828754017251	0.479162123205161	13.2414781507783	5.4	2.8	1.00076939171109	0.316938310561222	MEGF6	NA	NA
chr1	3608098	0.401856206933919	0.249671737552255	3.92561783576486	5.9	2.42	1.62796779409505	0.103531714868864	MEGF6	NA	NA
chr1	3608100	0.401856206933919	0.249671737552255	3.92561783576486	5.9	2.42	1.62796779409505	0.103531714868864	MEGF6	NA	NA
chr1	3608118	0.430134474340531	0.214691869809603	20.1578197244565	4.6	2.55	1.75470938689206	0.0793090295852268	MEGF6	NA	NA
chr1	3608179	0.13105917295824	0.718181882735185	19.7196743412851	4.4	2.17	0.510375147844959	0.609788664455189	MEGF6	NA	NA
chr1	3608341	0.68551276439548	0.0286658159093145	14.488553552573	5.4	2.01	3.09437279111847	0.00197229492982665	MEGF6	NA	NA
chr1	3608404	0.600572417720901	0.0663602810252406	25.228666023997	3.3	1.42	2.59647100627154	0.0094186854366014	MEGF6	NA	NA
chr1	3608445	0.687136961403431	0.0281399776589652	14.2901069072181	5.3	2.45	3.10466460662719	0.00190494897775206	MEGF6	NA	NA
chr1	3608523	0.241555955830952	0.501363901158619	12.8754157054574	5	2.26	0.950839832976317	0.341685688507873	MEGF6	NA	NA
chr1	3608528	0.336246098509232	0.34213316219222	10.7328286732761	5.1	1.97	1.34344468907074	0.179128024590874	MEGF6	NA	NA
chr1	3608631	0.0979241330722019	0.787833247370666	5.50099114778434	5.3	2.95	0.380600675841673	0.703499579725162	MEGF6	NA	NA
chr1	3608633	0.401856206933921	0.249671737552254	4.57942962366692	5	2.49	1.62796779409505	0.103531714868864	MEGF6	NA	NA
chr1	3608712	0.103460570225999	0.776087033099324	18.346878031875	4.8	2.74	0.402233391184531	0.687512270135371	MEGF6	NA	NA
chr1	3608749	0.493061633910868	0.147605349649434	30.194153476591	4.5	2.8	2.04784040843352	0.0405756394937189	MEGF6	NA	NA
chr1	3608770	0.336854635876464	0.341205018636535	29.4953385759104	4.7	2.31	1.34603007747359	0.178292816766201	MEGF6	NA	NA
chr1	3608898	0.57643002051349	0.0811141222449779	14.7515690328442	5.2	2.62	2.46675323478759	0.0136344282052125	MEGF6	NA	NA
chr1	3608931	0.294635054306027	0.408581995913184	16.0378956801527	5.6	2.32	1.16869418608517	0.24252686521109	MEGF6	NA	NA
chr1	3608952	0.488521553858405	0.151949950321852	16.0786468828234	5.4	2.17	2.02611230756756	0.0427532771539088	MEGF6	NA	NA
chr1	3608961	0.11619679789948	0.749223660085809	16.8498581574035	5.7	2.87	0.452072031309532	0.651217091654336	MEGF6	NA	NA
chr1	3608967	0.478534947581965	0.161776392031538	20.9328626339065	5.5	2.27	1.97865735257531	0.047854597654305	MEGF6	NA	NA
chr1	3609016	0.351291517782007	0.319565649150612	29.3011416983049	5	2.4	1.40763868645878	0.159238085860417	MEGF6	NA	NA
chr1	3609067	0.181128794949754	0.616525897840851	20.192955949657	4.9	2.33	0.70820999804696	0.478814858277465	MEGF6	NA	NA
chr1	3609198	0.556728196940285	0.0946067427236664	20.0421251041931	5.6	2.63	2.36397417813861	0.0180800727126031	MEGF6	NA	NA
chr1	3609215	0.458180861216339	0.182958085491185	23.404737046005	5	2.45	1.88331122866808	0.059658202600984	MEGF6	NA	NA
chr1	3609317	0.324140130847798	0.360862885562903	16.1870419963201	5.8	2.82	1.29219819366741	0.19628851709447	MEGF6	NA	NA
chr1	3609328	0.402419836720892	0.248945435799594	23.1407151054158	4.6	3.1	1.63046747406559	0.103002734130733	MEGF6	NA	NA
chr1	3609362	0.743569275051695	0.0136952859246993	21.0540682438776	4	2.83	3.48625982783334	0.000489824997961685	MEGF6	NA	NA
chr1	3609375	0.853897954358188	0.00166477722741899	15.8682600361256	6.2	3.29	4.44672897003242	8.71877274888355e-06	MEGF6	NA	NA
chr1	3609385	0.668851579923433	0.0344521043296121	15.4709631447067	6	3.13	2.99069413538371	0.00278344138247699	MEGF6	NA	NA
chr1	3609425	0.578787580700068	0.0795881230575837	17.6476951117541	6	2.79	2.47923077232889	0.0131666087613529	MEGF6	NA	NA
chr1	3609435	0.074687476377288	0.83752946225784	18.3377104592865	5	2.94	0.289991004234726	0.771823119633805	MEGF6	NA	NA
chr1	3609455	0.477507506542419	0.162808453439037	30.2298512856915	4.9	2.96	1.97380097371463	0.0484043780943848	MEGF6	NA	NA
chr1	3609465	0.0625435769714797	0.863719845959182	20.8962603238124	5.9	2.92	0.242736897776471	0.808209221831603	MEGF6	NA	NA
chr1	3609495	0.224330562084248	0.533235416927104	14.2349033492999	5.4	2.32	0.881160728951647	0.378230831417996	MEGF6	NA	NA
chr1	3609537	0.285011329975007	0.424761838288904	26.0032621479517	5.7	2.91	1.12880722683057	0.258979163370263	MEGF6	NA	NA
chr1	3609703	0.430039673711172	0.21480414201335	20.5462525099633	5.6	2.99	1.75427978709617	0.0793825775005896	MEGF6	NA	NA
chr1	3609715	0.741824179550919	0.0140394547493699	19.1932644088153	3.9	1.79	3.47366532857513	0.000513400962305566	MEGF6	NA	NA
chr1	3609791	0.174459474442626	0.629774656470124	17.9588952819477	5.1	2.77	0.681713228858914	0.495420300869092	MEGF6	NA	NA
chr1	3609797	0.0927852176775464	0.798770697101656	25.7173422442485	5.5	2.95	0.360537306066399	0.718445363568709	MEGF6	NA	NA
chr1	3609818	0.260001698269654	0.468160157459204	31.5402421541114	5.4	2.55	1.02597778110382	0.304902057323627	MEGF6	NA	NA
chr1	3609870	0.341412104191693	0.334294932478332	30.7287751901831	5.8	3.05	1.36542179195767	0.17212051850519	MEGF6	NA	NA
chr1	3609898	0.138955618677255	0.701836067356669	15.3451838871578	5.8	2.7	0.541421971188944	0.588216766638645	MEGF6	NA	NA
chr1	3609989	0.0632975910928057	0.862089952836492	11.808607769051	6	2.94	0.245669201426648	0.805938315337069	MEGF6	NA	NA
chr1	3610031	0.246932663633025	0.491584252036282	32.2352284582961	3.8	2.49	0.972683702626736	0.330710527560791	MEGF6	NA	NA
chr1	3610070	0.275590939659352	0.440883095747331	17.7066270266972	6.1	2.42	1.08993839088218	0.275740283886184	MEGF6	NA	NA
chr1	3610073	0.122030107175644	0.736998858625644	18.5392932741642	5.7	2.36	0.474935729483633	0.634832783740471	MEGF6	NA	NA
chr1	3610109	0.25072128088076	0.48474270467932	17.4545188343636	3.3	2.11	0.988103842378273	0.323101794160759	MEGF6	NA	NA
chr1	3610231	0.120625498843179	0.739937736390778	17.0975927898906	6.8	2.74	0.469428111389594	0.638763658648906	MEGF6	NA	NA
chr1	3610282	0.0773361538993909	0.831835340187012	18.3744455132142	6.2	2.39	0.300305802976431	0.763943907266815	MEGF6	NA	NA
chr1	3610335	0.337688311039777	0.339935583195571	27.3981731564331	4.2	2.04	1.34957345236895	0.177152844528706	MEGF6	NA	NA
chr1	3610371	0.432107862469797	0.212362443019589	27.2521843727182	4.5	2.51	1.7636595230069	0.0777893197691331	MEGF6	NA	NA
chr1	3610415	0.295059510783717	0.407875212392522	22.6528961600529	6	2.62	1.17045770479869	0.241816825350492	MEGF6	NA	NA
chr1	3610461	0.108219031399056	0.766023861638444	10.8482590101052	6.1	2.33	0.420841448525939	0.67387086290128	MEGF6	NA	NA
chr1	3610467	0.354180857429409	0.315323074261468	18.4469826311932	5.8	2.25	1.42003337945418	0.155597963580977	MEGF6	NA	NA
chr1	3610508	0.362926317112681	0.302662941481486	12.027136282351	6.2	2.57	1.4576859449178	0.144927127789689	MEGF6	NA	NA
chr1	3610562	0.0454890938998875	0.900698258011239	21.9107791337795	5.4	2.63	0.176464609609914	0.859928949791576	MEGF6	NA	NA
chr1	3610569	0.394588924138498	0.259141848361668	10.6295180044734	5.7	2.83	1.59582933673704	0.110526901529986	MEGF6	NA	NA
chr1	3610574	0.227872755389413	0.526615532907714	11.9074463609461	5.6	2.41	0.895452981875758	0.370544989269117	MEGF6	NA	NA
chr1	3610609	0.479317899854465	0.160992565022432	9.45741602143536	6	2.45	1.98236131079444	0.0474388165096524	MEGF6	NA	NA
chr1	3610718	0.312907797494002	0.378687721206946	3.56168815144393	5.8	2.57	1.24495593909236	0.213147946757038	MEGF6	NA	NA
chr1	3610767	0.324475840312017	0.360336716884672	14.3167349057344	3.4	1.96	1.29361461465069	0.195798571793998	MEGF6	NA	NA
chr1	3610777	0.251389754290821	0.483539856582065	13.8050070966212	5.9	2.51	0.990827069593027	0.321770028868474	MEGF6	NA	NA
chr1	3610803	0.312907797494002	0.378687721206946	3.56168815144393	5.7	2.5	1.24495593909236	0.213147946757038	MEGF6	NA	NA
chr1	3610827	0.292191842337815	0.412661590300232	6.26272231066063	4.5	2.12	1.15855033826007	0.246639521738528	MEGF6	NA	NA
chr1	3610851	0.0430893042145779	0.90591695959375	13.9371928703793	6.3	2.5	0.167146175222184	0.867255034449511	MEGF6	NA	NA
chr1	3610972	0.147987120534332	0.683275070655563	4.02041115033783	5.9	3	0.576996444820423	0.563941857159468	MEGF6	NA	NA
chr1	3611063	0.296943565870247	0.404745005237835	9.93773053201648	5.7	2.36	1.17828997971245	0.23868102115854	MEGF6	459	59
chr1	3611073	0.401856206933921	0.249671737552252	5.49421670505929	5.6	2.59	1.62796779409506	0.103531714868862	MEGF6	459	59
chr1	3611103	0.169508512484219	0.639671950686104	7.8447027161517	6.5	2.95	0.662074708760062	0.507923343538723	MEGF6	459	59
chr1	3611107	0.147987120534332	0.683275070655563	4.02041115033783	6.5	2.84	0.576996444820423	0.563941857159468	MEGF6	459	59
chr1	3611111	0.524284123474193	0.119784549099685	4.02968915555557	6.5	2.76	2.20006170762591	0.0278025172183558	MEGF6	459	59
chr1	3611142	0.258903406048337	0.470109418355589	3.21935542523826	6	2.62	1.02148791602354	0.307023331357278	MEGF6	459	59
chr1	3611152	0.392326020208216	0.262130525004439	3.44934836346126	5.6	2.91	1.58585624853203	0.112771922544189	MEGF6	459	59
chr1	3611175	0.174510088057971	0.629673746784111	4.31752344427922	6.7	2.87	0.681914129072646	0.495293250700628	MEGF6	459	59
chr1	3611187	0.391126891068943	0.263721899526367	4.72088982461275	6.6	2.95	1.58057793306203	0.113974574672493	MEGF6	459	59
chr1	3611193	0.36055873112253	0.30606331225593	3.99864142830764	6.9	2.81	1.44747208361953	0.147764749639092	MEGF6	459	59
chr1	3611196	0.271391224743003	0.448158833635578	14.5676105884935	5.1	2.47	1.07266415954335	0.283421826593169	MEGF6	459	59
chr1	3611218	0.138187707522731	0.703420951614873	3.71402271327164	6.4	3.27	0.538400473841586	0.590300599318408	MEGF6	459	59
chr1	3611232	0.36055873112253	0.30606331225593	3.99864142830764	7.1	3.03	1.44747208361953	0.147764749639092	MEGF6	459	59
chr1	3611234	0.40260276291889	0.248709967653589	5.86125853609045	6.9	3.11	1.63127896843427	0.10283146907182	MEGF6	459	59
chr1	3611239	0.185930898176476	0.607047478744435	10.1022559197962	6.6	3.1	0.727319480715055	0.467030267088121	MEGF6	459	59
chr1	3611248	0.141862133671526	0.695846750317559	14.490936561066	6.8	3.08	0.552862770392114	0.58035738223532	MEGF6	459	59
chr1	3611290	0.142076416465607	0.69540578225718	4.88001225602881	6.7	3.06	0.553706530632604	0.579779705140249	MEGF6	459	59
chr1	3611297	0.297491269107724	0.403837195932114	7.97478092554154	6.3	2.79	1.18056822899786	0.237774291091061	MEGF6	459	59
chr1	3611325	0.107524647435723	0.76749041546924	6.1787967865205	4.6	2.27	0.418125145000779	0.675855621380542	MEGF6	459	59
chr1	3611334	0.36055873112253	0.30606331225593	4.66461529810276	6.3	2.71	1.44747208361953	0.147764749639092	MEGF6	459	59
chr1	3611342	0.227136116962651	0.527989446994873	3.6519863300975	6.3	2.54	0.892479235485658	0.372136117653646	MEGF6	459	59
chr1	3611346	0.138187707522732	0.703420951614873	3.30102338755584	5.7	2.98	0.538400473841586	0.590300599318408	MEGF6	459	59
chr1	3611356	0.483437073392525	0.156906455880341	4.49027848418749	6.4	2.84	2.00189407976632	0.045296124524433	MEGF6	459	59
chr1	3611374	0.258903406048337	0.470109418355589	2.63401807519494	6.5	2.76	1.02148791602354	0.307023331357278	MEGF6	459	59
chr1	3611383	0.032559682746371	0.928851153208777	5.37008051067052	6.8	2.86	0.126275641420849	0.899513737226962	MEGF6	459	59
chr1	3611398	0.263283824906038	0.462356372396434	19.1988593859171	5.5	2.92	1.03940777548543	0.298615129357449	MEGF6	459	59
chr1	3611409	0.401856206933921	0.249671737552252	4.57942962366692	5.7	2.5	1.62796779409506	0.103531714868862	MEGF6	459	59
chr1	3611419	0.401856206933921	0.249671737552252	3.92561783576486	5.4	2.07	1.62796779409506	0.103531714868862	MEGF6	459	59
chr1	3611427	0.264185390338543	0.460767766956248	4.77587649716363	6.4	2.76	1.04310016598664	0.296901903842142	MEGF6	459	59
chr1	3611431	0.492424193723158	0.148210728077235	7.04732580351612	6.9	2.69	2.04478378298662	0.0408761792612033	MEGF6	459	59
chr1	3611433	0.313638256678271	0.377515630101938	9.80442938884666	6.3	2.98	1.24801952877416	0.212023905613328	MEGF6	459	59
chr1	3611450	0.227136116962651	0.527989446994873	4.17495077256746	5.1	2.18	0.892479235485658	0.372136117653646	MEGF6	459	59
chr1	3611462	0.0896356513881341	0.805489830940194	11.6878784347342	6.4	2.63	0.348248046350395	0.727653907558061	MEGF6	459	59
chr1	3611465	0.0277724906610865	0.939294513946834	22.3060547628266	4.1	2.51	0.107701690546918	0.914232328453506	MEGF6	459	59
chr1	3611486	0.385972562391078	0.270622500766498	9.22418009665521	6.4	2.72	1.55794028069506	0.119247405396159	MEGF6	459	59
chr1	3611491	0.36055873112253	0.30606331225593	4.66461529810276	6.1	3.11	1.44747208361953	0.147764749639092	MEGF6	459	59
chr1	3611494	0.478423724947863	0.161887924567687	4.15549856274654	6.6	2.84	1.9781314098226	0.0479138839921405	MEGF6	459	59
chr1	3611496	0.385972562391078	0.270622500766498	6.91882695518692	6.2	2.57	1.55794028069506	0.119247405396159	MEGF6	459	59
chr1	3611539	0.463027503854688	0.177773552365977	4.1943727840646	6.7	2.83	1.90585360561798	0.0566692017673311	NA	NA	NA
chr1	3611545	0.635100469901837	0.0484962584266462	6.21225125550655	6.2	2.94	2.79023471819432	0.00526698428407202	NA	NA	NA
chr1	3611550	0.279196946633133	0.434679364795876	16.4525081030922	6.6	2.76	1.104796883321	0.269247611319681	NA	NA	NA
chr1	3611561	0.321829836849772	0.364494289957984	17.2983793693743	4.3	1.83	1.28245773640661	0.19968212170656	NA	NA	NA
chr1	3611574	0.0304548775870156	0.933441710962599	7.24937014663963	6.1	3.28	0.118108650081483	0.90598156965408	NA	NA	NA
chr1	3611579	0.401856206933921	0.249671737552252	3.43388544066205	6.2	2.62	1.62796779409506	0.103531714868862	NA	NA	NA
chr1	3611589	0.36055873112253	0.30606331225593	9.32643238666856	6.4	2.5	1.44747208361953	0.147764749639092	NA	NA	NA
chr1	3611593	0.248798436840402	0.488209852943275	6.08976514016092	6.5	2.76	0.980274682901281	0.326950548211096	NA	NA	NA
chr1	3611602	0.380327455150868	0.278291973968415	8.98861120238315	6.5	2.84	1.5332398039073	0.125216780261686	NA	NA	NA
chr1	3611608	0.385972562391078	0.270622500766498	6.91882695518692	6.2	2.49	1.55794028069506	0.119247405396159	NA	NA	NA
chr1	3611614	0.238978393071711	0.506081110551868	8.05324094251838	5.5	2.92	0.940384322611472	0.347020460851425	NA	NA	NA
chr1	3611649	0.428923909572201	0.216128071507284	9.32829714961153	6.7	2.58	1.74922604775273	0.0802519532452353	NA	NA	NA
chr1	3611654	0.630293788198082	0.0507639827996609	9.38557110423536	6.4	2.72	2.76262312174702	0.00573389314915063	NA	NA	NA
chr1	3611660	0.380209808956265	0.278453048633199	14.1572026507369	6.1	2.88	1.53272605115663	0.125343367595272	NA	NA	NA
chr1	3611665	0.647457408332614	0.0429789499113731	11.4692266455683	5.2	2.44	2.86224733261664	0.00420648505449361	NA	NA	NA
chr1	3611682	0.249686316947282	0.486607560825675	8.68163364639087	5.4	2.22	0.983889066987012	0.325170059849395	NA	NA	NA
chr1	3611701	0.651162961447495	0.0414104571311495	6.28707456032611	6.2	2.3	2.88414239242793	0.00392481242364751	NA	NA	NA
chr1	3611743	0.174014130196899	0.630662788475675	9.28727156733664	6.2	2.78	0.679945647264043	0.496538876924563	NA	NA	NA
chr1	3611755	0.503086908112218	0.138282098745033	4.78664960509929	6.2	2.53	2.09617386060681	0.0360667708376963	NA	NA	NA
chr1	3611770	0.401856206933921	0.249671737552252	3.92561783576486	5.8	2.62	1.62796779409506	0.103531714868862	NA	NA	NA
chr1	3611777	0.749111819219643	0.0126413176641415	4.72634267441031	6.3	2.31	3.52664884332918	0.000420854535929882	NA	NA	NA
chr1	3611789	0.401856206933921	0.249671737552252	3.92561783576486	5.8	2.44	1.62796779409506	0.103531714868862	NA	NA	NA
chr1	3611791	0.590871576993749	0.0720578353897845	10.7557993605825	4.6	2.12	2.54382022334903	0.0109647501546015	NA	NA	NA
chr1	3611800	0.380759952267073	0.277700257354186	6.31157038348667	5.8	2.94	1.53512884220649	0.124752182862561	NA	NA	NA
chr1	3611813	0.357100076211771	0.311066770564745	27.4275977260471	5.8	3.19	1.4325787692086	0.151978252650067	NA	NA	NA
chr1	3611833	0.231440774986645	0.519981483711791	7.78659122653095	4.6	2.32	0.909868162939997	0.3628920416667	NA	NA	NA
chr1	3611853	0.36055873112253	0.30606331225593	9.32643238666856	5.7	2.31	1.44747208361953	0.147764749639092	NA	NA	NA
chr1	3611881	0.401856206933921	0.249671737552252	3.43388544066205	5.9	2.23	1.62796779409506	0.103531714868862	NA	NA	NA
chr1	3611885	0.102244658425654	0.778663317468099	5.34477127026288	6.2	2.25	0.39748082369459	0.691012924805932	NA	NA	NA
chr1	3611903	0.037281330842101	0.918560344485057	11.8055503868294	4.5	1.78	0.144599589650573	0.88502702124032	NA	NA	NA
chr1	3611927	0.537099982854017	0.109391401223807	14.4054108274181	4.4	2.5	2.26406344883804	0.0235702126473341	NA	NA	NA
chr1	3611941	0.258903406048337	0.470109418355588	2.8977096536798	6.1	2.02	1.02148791602354	0.307023331357277	NA	NA	NA
chr1	3611987	0.364529642258241	0.300371645092951	4.13821629126003	5.5	2.32	1.4646115231454	0.143026936326464	NA	NA	NA
chr1	3612002	0.109071957109765	0.764223380098612	7.16614416068014	6.3	2.5	0.424178367642344	0.671435735889513	NA	NA	NA
chr1	3612016	0.442885365112722	0.199898332672924	5.85630258455399	6.1	2.28	1.81279731249217	0.0698630886353779	NA	NA	NA
chr1	3612022	0.312907797494002	0.378687721206946	3.56168815144393	5.7	3.33	1.24495593909236	0.213147946757038	NA	NA	NA
chr1	3612027	0.359960555454325	0.306925602498675	6.5082338554107	6	2.79	1.44489395727442	0.148487673912001	NA	NA	NA
chr1	3612037	0.0589618848969673	0.871468338672014	8.39263335791642	6	2.58	0.228810801168104	0.819015971363884	NA	NA	NA
chr1	3612061	0.161821529810019	0.65514018562526	11.5804483396746	4.9	2.23	0.631634209207939	0.527625927473763	NA	NA	NA
chr1	3612075	0.0870281998826166	0.811061148687971	11.1293950536359	5.3	2.79	0.338078081047657	0.73530434784116	NA	NA	NA
chr1	3612096	0.389448493474069	0.265958208098945	17.6492971432578	5.9	2.73	1.57319748075677	0.115673098481048	NA	NA	NA
chr1	3612116	0.221937443817616	0.537726717954018	9.49428620901759	6.2	2.04	0.871515141018532	0.383472942322134	NA	NA	NA
chr1	3612118	0.535648457075339	0.11053893843471	8.30864434469974	6.4	2.46	2.25676727040771	0.0240226208840875	NA	NA	NA
chr1	3612142	0.276957999195442	0.438526477324579	13.4748542850798	3.7	2	1.09556845279496	0.273267673764101	NA	NA	NA
chr1	3612186	0.274464438835942	0.442829363480813	21.8867646125184	4.6	2.41	1.08530166720143	0.277788067738957	NA	NA	NA
chr1	3612238	0.00180329906903188	0.996055296114154	32.6128303784245	4.9	3.03	0.0069918340764619	0.99442136899132	NA	NA	NA
chr1	3612240	0.00437147297159332	0.99043758561163	30.5307217071642	3.1	2.08	0.0169493439655422	0.986477027617762	NA	NA	NA
chr1	3612271	0.322299869206107	0.363754005669877	14.8666388801363	5.8	2.35	1.28443844313328	0.198988589106786	NA	NA	NA
chr1	3612372	0.0189698098622153	0.958518470356422	8.12590396165397	4.8	2.9	0.0735572496644509	0.941362688766075	NA	NA	NA
chr1	3612517	0.0116529879630941	0.974512550013801	19.8339421982368	5.1	2.96	0.0451830144793997	0.963961432904622	NA	NA	NA
chr1	3612544	0.0430858547502966	0.905924463348149	27.3116728278659	3.8	2.1	0.167132781952398	0.867265572506405	NA	NA	NA
chr1	3612598	0.0296998740777772	0.935088802687011	16.0025960133279	5.9	2.88	0.115179308397915	0.908302999020408	NA	NA	NA
chr1	3612618	0.204126157003743	0.57161911209003	15.1589463691068	5.5	2.59	0.799976148539825	0.423724616431703	NA	NA	NA
chr1	3612689	0.343500696500084	0.331152429351881	21.4390989595094	6.1	2.96	1.37432599415198	0.16934049989054	NA	NA	NA
chr1	3612782	0.258903406048339	0.470109418355597	2.63401807519494	6.2	2.94	1.02148791602352	0.307023331357287	NA	NA	NA
chr1	3612872	0.574297196747236	0.0825108051403556	21.5484884288496	6	2.45	2.45549899314868	0.0140689146871162	NA	NA	NA
chr1	3612972	0.00878754919345842	0.980778720472087	8.90999175688653	4.5	2.17	0.0340721268538494	0.97281963512344	NA	NA	NA
chr1	3613009	0.500717235236063	0.140452328918264	4.69476620615749	6.5	2.88	2.08470450302237	0.0370961316642562	NA	NA	NA
chr1	3613138	0.511475127986114	0.130765828113728	32.8324967056487	4.9	3	2.13700227349295	0.0325978067054109	NA	NA	NA
chr1	3613176	0.0738537766639549	0.839323166665896	17.5354699019186	4.7	1.77	0.286744959794813	0.774307609511755	NA	NA	NA
chr1	3613232	0.276996068841921	0.43846093339991	28.3127793076662	5.4	2.99	1.09572528805931	0.273199012609915	NA	NA	NA
chr1	3613332	0.0504712092775279	0.889875041477579	4.72618705558465	6.2	2.44	0.195815300725934	0.844754733666264	NA	NA	NA
chr1	3613349	0.578540092207638	0.0797474386462773	17.8418177584433	3.9	1.66	2.47791906438009	0.0132151118533228	NA	NA	NA
chr1	3613367	0.473165611965571	0.167213428984921	16.3948268720968	5.6	2.37	1.95333038628893	0.0507804591403009	NA	NA	NA
chr1	3613536	0.00395946955733521	0.991338796129216	19.4936155312068	6	2.62	0.0153518856604563	0.987751448578104	NA	NA	NA
chr1	3613547	0.0868113058603119	0.811524931796073	25.7970410243861	4.3	3.02	0.337232279533131	0.735941805480185	NA	NA	NA
chr1	3613687	0.605173796813898	0.0637641534283264	15.9022593840865	6.7	2.41	2.62170492343078	0.00874911457853367	NA	NA	NA
chr1	3613752	0.538917826249334	0.107964866949493	8.95510895997885	5.2	2.25	2.27321838326366	0.0230130230234336	NA	NA	NA
chr1	3613758	0.145089889294802	0.689213178783729	11.3013447517007	6	2.58	0.565576631249337	0.571681617412051	NA	NA	NA
chr1	3613803	0.224189374946403	0.533499969964044	5.23616457820232	6.6	2.8	0.880591437588688	0.378538994667002	NA	NA	NA
chr1	3613816	0.10026548832807	0.782860944931101	10.1096853603572	6.6	2.84	0.389746882924232	0.696723724945051	NA	NA	NA
chr1	3613846	0.244055335344469	0.496807609869233	20.6628074922663	5.7	2.75	0.960988252703361	0.336558074475346	NA	NA	NA
chr1	3613876	0.228534209856237	0.525383088344365	23.6859555662237	5.8	2.82	0.8981238994002	0.369119498874593	NA	NA	NA
chr1	3614022	0.0930770124796088	0.798148791048988	22.9003516259089	6.4	2.84	0.361676132451626	0.717594064845159	NA	NA	NA
chr1	3614038	0.300857843620455	0.398278568398203	19.3860683831658	7.5	3.47	1.19458566709757	0.232248951908409	NA	NA	NA
chr1	3614072	0.219448879491492	0.542413139674651	25.5667977297651	7	3.5	0.861493538404782	0.388966278445129	NA	NA	NA
chr1	3614101	0.433163735373388	0.211122068370642	27.5499505637575	4.3	2.36	1.76845425291089	0.0769849936012286	NA	NA	NA
chr1	3614129	0.61431668468819	0.05880545973811	15.5521272786084	6.7	3.27	2.67236153156656	0.00753194522707079	NA	NA	NA
chr1	3614133	0.552003037728524	0.0980420282218049	12.2355672592128	6.3	3.06	2.33970443717559	0.0192990060089655	NA	NA	NA
chr1	3614137	0.297976460109418	0.403033812492904	19.8194908034857	6	3.09	1.18258696828907	0.236972879720793	NA	NA	NA
chr1	3614213	0.492638529953045	0.148007004323011	14.4349276755305	6.7	3.47	2.04581134097214	0.0407749358016136	NA	NA	NA
chr1	3614345	0.195162146304819	0.588975108114713	12.2456568023011	5.9	2.77	0.764130456033472	0.444789504375476	NA	NA	NA
chr1	3614349	0.240318454875343	0.503626335601251	25.1008579900056	5.6	2.67	0.945818784498748	0.344241022854082	NA	NA	NA
chr1	3614399	0.0720257858451571	0.843258410024578	36.2827818720422	6.3	3.2	0.27962866374139	0.779762413543784	NA	NA	NA
chr1	3614477	0.258130837285254	0.471482719946332	10.6723087568182	7	3.4	1.01833087060495	0.308520742444158	NA	NA	NA
chr1	3614753	0.0781817154846956	0.830019023826747	11.5351931750926	6.5	3.34	0.30359936437579	0.761433135891681	NA	NA	NA
chr1	3614786	0.486086227629685	0.154311976042871	4.21085182281765	6.6	2.99	2.0144973983569	0.0439573377438158	NA	NA	NA
chr1	3614858	0.547393804909377	0.101468373358128	12.0282350168804	6.9	3.57	2.31616541415823	0.0205492387895474	NA	NA	NA
chr1	3614941	0.28653543103983	0.422179797851289	11.1189734412871	6.7	2.98	1.13511181900548	0.256328470100431	NA	NA	NA
chr1	3614990	0.822744720334086	0.00346638622171939	9.04044726425703	7	3.37	4.13379437773497	3.56822742713092e-05	NA	NA	NA
chr1	3615034	0.336999432969309	0.340984363021502	22.8750885893184	7.1	3.63	1.3466453863925	0.178094469281689	NA	NA	NA
chr1	3615100	0.414873260199788	0.233199070304159	8.95598668905514	7.7	3.68	1.68596683482687	0.0918021874724315	NA	NA	NA
chr1	3615218	0.0771536375912491	0.83222749038364	8.97306221488163	6.6	3.41	0.299594923836603	0.764486156614711	NA	NA	NA
chr1	3615244	0.0693486430946015	0.849027302058621	19.7180780559761	5.6	2.95	0.269209220546245	0.787768685149812	NA	NA	NA
chr1	3615297	0.291374388343194	0.414030828393702	16.0105683380904	7.3	3.4	1.15515909133262	0.248025283605512	NA	NA	NA
chr1	3615340	0.579863827947602	0.0788977030808244	20.6965462030317	7.6	3.66	2.48494006609694	0.0129573247461228	NA	NA	NA
chr1	3615566	0.284231999934717	0.42608496826634	7.60937974138438	6.3	2.75	1.125585208497	0.260341131874336	NA	NA	NA
chr1	3615587	0.146147651584979	0.687043419845153	20.2856726979071	6.9	2.69	0.569745067767369	0.568850618090702	NA	NA	NA
chr1	3615622	0.0851916066773168	0.8149899847866	26.0619751615512	5.8	2.74	0.33091685419506	0.740707290738662	NA	NA	NA
chr1	3615660	0.1045850304088	0.773706265449487	7.60490134371734	6.8	3.26	0.406629322758239	0.68428025739219	NA	NA	NA
chr1	3615666	0.171028577833819	0.636627707428963	20.1872391947811	5.9	3	0.668101431786713	0.504068847956389	NA	NA	NA
chr1	3615712	0.197987867393288	0.583483084536062	11.5302796400571	7.2	3.19	0.775419152413404	0.438092021510617	NA	NA	NA
chr1	3615714	0.404999959116852	0.245635701981884	15.2383070029323	6.6	3.41	1.64192349803959	0.100605859414795	NA	NA	NA
chr1	3615812	0.636008251559926	0.0480757032858089	9.81961179906261	7.4	2.99	2.79547404231393	0.00518236633445213	NA	NA	NA
chr1	3615862	0.512012304147242	0.130293283463142	13.0390109486466	6.6	3.41	2.13962926769537	0.0323847394029155	NA	NA	NA
chr1	3616062	0.26496384558483	0.459398049823156	14.828410545951	6.2	4.13	1.04628951272741	0.295427385859774	NA	NA	NA
chr1	3616149	0.504194857399659	0.13727449819738	3.24398963084836	8.2	3.79	2.10154607032765	0.0355930582601043	NA	NA	NA
chr1	3616151	0.077019867547976	0.83251492668782	5.46735192587381	7.3	3.37	0.29907391525813	0.764883648530684	NA	NA	NA
chr1	3616159	0.593176747038974	0.0706761653139938	3.54645991443032	7.3	3.33	2.55626536363194	0.0105802398761126	NA	NA	NA
chr1	3616167	0.00625360040453303	0.986320784083694	12.3460555563307	8.8	3.71	0.0242469668062771	0.980655615034511	NA	NA	NA
chr1	3616249	0.444335481986643	0.198254574045011	9.1717316250419	6.7	2.95	1.81944269849795	0.0688439174646436	NA	NA	NA
chr1	3616253	0.271668618207744	0.447676598124422	11.6686795860323	7.7	3.4	1.07380412751185	0.282910479636665	NA	NA	NA
chr1	3616384	0.594723989742278	0.0697585329450057	6.04417703260363	7.3	2.95	2.56464147360055	0.0103282464712735	NA	NA	NA
chr1	3616398	0.570836326291854	0.0848099556066523	10.8153674410448	7.7	2.98	2.43730463861435	0.0147972074500977	NA	NA	NA
chr1	3616410	0.0928333002465023	0.798668211076501	6.48973371153255	8.4	3.37	0.36072496105251	0.718305063098943	NA	NA	NA
chr1	3616419	0.382169488252909	0.275776559007387	3.90825356648204	8.3	3.56	1.54128920767354	0.12324641434596	NA	NA	NA
chr1	3616424	0.25890340604834	0.470109418355598	2.22833872367977	8.5	3.72	1.02148791602352	0.307023331357288	NA	NA	NA
chr1	3616429	0.100663983005959	0.782015367190646	7.25559026460788	8	3.37	0.391303877390859	0.695572633166736	NA	NA	NA
chr1	3616455	0.561037584071055	0.0915414768668369	11.7387714623252	8	3.02	2.38623348052319	0.017021940422002	NA	NA	NA
chr1	3616464	0.330577852455036	0.350839998306351	18.0649248020022	6.5	3.41	1.31940639173278	0.187033286059078	NA	NA	NA
chr1	3616469	0.569258017719697	0.0858719956217603	5.31757683745761	8.8	3.39	2.42903465618519	0.015139085148296	NA	NA	NA
chr1	3616531	0.779776792072361	0.00781262746843674	14.5954112999665	7.9	3.73	3.76189571954415	0.000168630358432731	NA	NA	NA
chr1	3616552	0.502183162896026	0.139107338639569	17.9304064914027	6.3	2.95	2.09179636524104	0.0364567356572623	NA	NA	NA
chr1	3616591	0.514599134867535	0.128032467324054	22.2592203429677	4.1	2.23	2.15230105532129	0.0313736507686166	NA	NA	NA
chr1	3616623	0.38061138709488	0.277903438268856	7.67132178329545	7.9	3.6	1.53447988431195	0.124911638267706	NA	NA	NA
chr1	3616648	0.263297966890049	0.462331434683977	17.397801791766	7.7	3.37	1.03946568335754	0.298588209946422	NA	NA	NA
chr1	3616681	0.580546073695704	0.0784620496187943	9.94317283463337	7.4	3.1	2.48856356408617	0.0128260307147903	NA	NA	NA
chr1	3616789	0.670536507882509	0.0338338166870868	10.3795908744521	7.1	3.38	3.00102722156337	0.00269070509919755	NA	NA	NA
chr1	3616794	0.453064121226399	0.188527228570661	13.5635071703139	5.9	3.25	1.85961792951767	0.0629396008045846	NA	NA	NA
chr1	3616813	0.715964831448685	0.0198716631354805	26.9015829109436	3	1.94	3.29336718828639	0.000989950983969923	NA	NA	NA
chr1	3616827	0.335426635783336	0.343385041000778	14.2976960137231	6	2.49	1.33996461603266	0.180256848887159	NA	NA	NA
chr1	3616935	0.161128555967922	0.656540554604344	12.8292995723672	6.4	2.95	0.628892973312639	0.529419126583402	NA	NA	NA
chr1	3616955	0.281099946034102	0.431421775934505	4.90346092365053	7.2	3.77	1.11264810493035	0.26585959162305	NA	NA	NA
chr1	3617032	0.161361303136128	0.656070108983904	8.90255272782126	7	3.68	0.629813611142179	0.528816539274677	NA	NA	NA
chr1	3617035	0.496769304066624	0.144114011996748	10.1785651078249	8	3.43	2.06565819015995	0.0388607657352606	NA	NA	NA
chr1	3617066	0.345289207743465	0.328473587716917	4.44116940831045	8.1	3.18	1.38195966543823	0.166984086070866	NA	NA	NA
chr1	3617095	0.106659317595624	0.769318940661113	11.692979158777	4.9	2.42	0.414740567857829	0.6783318311407	NA	NA	NA
chr1	3617141	0.576310368201176	0.0811920699493872	8.54650379643252	8.4	3.5	2.46612101879476	0.013658517891123	NA	NA	NA
chr1	3617155	0.125529723887375	0.729689981069774	8.39255770232788	7.8	3.61	0.488664462812625	0.625079267007075	NA	NA	NA
chr1	3617183	0.492920390896787	0.147739358534288	18.4685976401649	5.3	2.45	2.04716295770774	0.0406420871130422	NA	NA	NA
chr1	3617274	0.3818900191177	0.276157393946339	6.26191766284414	8.3	3.47	1.54006731859535	0.123543945024989	NA	NA	NA
chr1	3617333	0.167718317897796	0.643263399035391	12.0592903134345	7.5	2.51	0.654980094722378	0.512480569971815	NA	NA	NA
chr1	3617360	0.171694995923445	0.635294607139133	10.256964255385	8.1	3.31	0.670744403917764	0.502383370203672	NA	NA	NA
chr1	3617464	0.838515440409774	0.00243647991536399	5.4541936348089	7	2.94	4.28665171771296	1.81386335948996e-05	NA	NA	NA
chr1	3617546	0.495569709736693	0.14523804295527	7.71983387886534	6.7	3.65	2.05988605151902	0.0394094354752517	NA	NA	NA
chr1	3617572	0.0959442821122257	0.792043227658145	18.2642145090432	7.8	3.46	0.372869149006413	0.709245834372383	NA	NA	NA
chr1	3617710	0.0554130057135813	0.87915557060724	11.0798298218141	5.7	2.26	0.215016700679374	0.829754297815952	NA	NA	NA
chr1	3617735	0.380337961630618	0.278277591535858	9.46849876499177	7.2	2.97	1.53328568697277	0.125205479643519	NA	NA	NA
chr1	3617753	0.157630174127459	0.663624755838474	23.5496702267399	4.7	2.67	0.615061465019014	0.538514129462418	NA	NA	NA
chr1	3617761	0.677923867579571	0.0312117684404086	9.3548929887033	8.3	4.03	3.0467284231717	0.00231346625968798	NA	NA	NA
chr1	3617813	0.258903406048336	0.470109418355592	5.26803615038988	7.8	3.65	1.02148791602354	0.307023331357281	NA	NA	NA
chr1	3617818	0.227136116962652	0.52798944699488	2.08601459175169	7.1	3.28	0.892479235485643	0.372136117653655	NA	NA	NA
chr1	3617827	0.136750293646671	0.706390377776321	16.6985686316439	8	3.68	0.532746017815953	0.594209406496355	NA	NA	NA
chr1	3617832	0.359860765388455	0.307069577896758	9.32112894986329	8.1	3.35	1.44446395878142	0.148608510813384	NA	NA	NA
chr1	3617905	0.105928301463205	0.770864446720865	15.3851989541002	7.2	2.82	0.411881707622512	0.680426128992606	NA	NA	NA
chr1	3617912	0.305818750045403	0.390155041396456	10.4722515621002	7.4	2.76	1.2152849505454	0.224257429759506	NA	NA	NA
chr1	3617982	0.227995111014791	0.526387466984282	19.1090563551172	5.3	2.31	0.895946998559368	0.370281071203302	NA	NA	NA
chr1	3617997	0.304428933355905	0.392422727041585	10.4741840553804	6.4	2.55	1.20948068593355	0.226478226854451	NA	NA	NA
chr1	3618011	0.258903406048336	0.470109418355594	3.21935542523826	6.3	2.71	1.02148791602353	0.307023331357284	NA	NA	NA
chr1	3618041	0.633305132877511	0.0493352044437074	11.0749145494924	5.4	1.84	2.77989598989165	0.00543763116168794	NA	NA	NA
chr1	3618120	0.086182288529083	0.812870253676815	15.2128658576968	7.9	3.18	0.334779496402949	0.737791428412492	NA	NA	NA
chr1	3618123	0.027339371536658	0.940239805350326	16.0626970730127	7.6	3.17	0.106021414970184	0.915565361256198	NA	NA	NA
chr1	3618159	0.394293779487601	0.259530582218645	26.440630174126	7.9	3.78	1.59452766003799	0.110817900584028	NA	NA	NA
chr1	3618217	0.367613367249799	0.295990734736815	5.70501247616061	7.4	3.2	1.47795181102327	0.139420677020533	NA	NA	NA
chr1	3618262	0.0395432092079206	0.913634361266625	9.01491679883896	8	3.86	0.153379269000434	0.878099192380247	NA	NA	NA
chr1	3618372	0.489769454875809	0.150748152753674	11.8863449913723	6.5	3.03	2.03207479487929	0.0421460846065254	NA	NA	NA
chr1	3618399	0.306212928972626	0.389513040756346	10.4800591003185	7	3.13	1.21693190682767	0.223630124655025	NA	NA	NA
chr1	3618403	0.540406763310071	0.106805206919592	9.0233395923957	6.9	3.81	2.28073144933254	0.0225643429821696	NA	NA	NA
chr1	3618435	0.338509480252592	0.33868755431895	22.5517970134865	7.4	3.63	1.35306535378183	0.176034752812002	NA	NA	NA
chr1	3618438	0.0704613312794887	0.846628806113563	18.7044872504414	7.4	2.72	0.273539439802558	0.784438579309501	NA	NA	NA
chr1	3618459	0.122055444687429	0.73694587272299	10.7899864325934	7.7	3.62	0.475035093855645	0.634761959827654	NA	NA	NA
chr1	3618510	0.311006276869073	0.381747248746974	23.630548270707	7.9	3.73	1.23698638845108	0.216092135976504	NA	NA	NA
chr1	3618512	0.0351654938832903	0.923170537349697	25.6254440115801	7.4	3.47	0.136387801955236	0.891514716200163	NA	NA	NA
chr1	3618535	0.888106032228177	0.000597950325726655	9.77049946254069	7.4	3.37	4.85434804850105	1.20783441293071e-06	NA	NA	NA
chr1	3618561	0.360594801420857	0.30601135667742	18.1244337066865	8	3.59	1.44762757715603	0.147721234340955	NA	NA	NA
chr1	3618591	0.55868159215353	0.0932093109324151	18.0359959700821	7.9	3.78	2.37404911951241	0.0175942097444841	NA	NA	NA
chr1	3618607	0.439745811773842	0.203484188273896	19.7324507248524	7.7	3.09	1.79843765135397	0.0721076806782543	NA	NA	NA
chr1	3618610	0.491289517501452	0.149292061786191	23.6274374629257	7.6	3.31	2.03934765212802	0.0414153429425668	NA	NA	NA
chr1	3618703	0.559971635111557	0.0922936932052003	22.4907115918165	7.7	3.06	2.38071627994761	0.0172790144783592	NA	NA	NA
chr1	3618709	0.0315975819130647	0.930949257850545	10.2152960709035	8.2	3.29	0.122542429310384	0.902469445446352	NA	NA	NA
chr1	3618735	0.472486475943178	0.167908807140562	18.1666027864515	7.7	2.91	1.95013604494545	0.0511599060768992	NA	NA	NA
chr1	3618754	0.259772137457476	0.468567289002638	14.4933271890163	7.1	3.48	1.02503915408272	0.305344713362438	NA	NA	NA
chr1	3618918	0.212824934463825	0.554965598909318	14.0603670730634	6.5	3.17	0.834860775966375	0.403796101697539	NA	NA	NA
chr1	3618959	0.0307859228541487	0.932719584492112	22.388597181452	8.1	3.7	0.119393106272692	0.904963922627952	NA	NA	NA
chr1	3619076	0.563928103613108	0.0895214546963877	6.0877282016944	6.4	3.57	2.40123203484977	0.016339971682144	NA	NA	NA
chr1	3619141	0.31788514727197	0.370736534118338	9.60053315227724	8.1	3.45	1.26585488653867	0.205565040396139	NA	NA	NA
chr1	3619172	0.543865546373797	0.104141724590596	4.30455510381863	7.5	3.89	2.29823532909755	0.0215483989526242	NA	NA	NA
chr1	3619260	0.447333812981913	0.194880911665891	5.2839613083294	5.6	2.55	1.83320905626568	0.0667714876209025	NA	NA	NA
chr1	3619287	0.165163562803176	0.648400215879262	4.21044429396262	8.7	3.68	0.644861250578658	0.519017104818199	NA	NA	NA
chr1	3619338	0.290645085367488	0.415254219653335	6.29308250191067	8.1	3.41	1.1521346783604	0.249265734849543	NA	NA	NA
chr1	3619346	0.315803407797891	0.37405193877924	4.12635111339868	9.3	3.77	1.25710729342677	0.208714786514159	NA	NA	NA
chr1	3619360	0.138187707522732	0.703420951614873	2.28486677320472	7.8	4.21	0.538400473841586	0.590300599318408	NA	NA	NA
chr1	3619420	0.0290807485651963	0.936439633057279	33.6235499438793	7.3	3.53	0.112777234913018	0.910207167087988	NA	NA	NA
chr1	3619495	0.1001494550331	0.783107197972402	8.47865610839469	6.1	3.18	0.38929353672252	0.697059016919901	NA	NA	NA
chr1	3619557	0.503156209816732	0.138218941271197	3.51310290958206	8.6	4.09	2.09650970849772	0.0360369996051542	NA	NA	NA
chr1	3619649	0.538308117512055	0.108442016836985	19.5474278569001	8.5	3.72	2.27014562748246	0.0231987487141236	NA	NA	NA
chr1	3619684	0.401856206933921	0.249671737552252	3.43388544066205	6.7	3.43	1.62796779409506	0.103531714868862	NA	NA	NA
chr1	3619944	0.246980300955123	0.491497972159468	17.9835198076338	8.1	3.63	0.972877446461792	0.330614215411392	NA	NA	NA
chr1	3619963	0.166215096200907	0.646284278160471	20.302041624708	5.6	2.84	0.64902533829204	0.516321998565697	NA	NA	NA
chr1	3619994	0.107175097261817	0.768228924763731	19.8763072214593	8.5	3.17	0.416757886361742	0.676855509002162	NA	NA	NA
chr1	3620079	0.682544650621481	0.0296440087567604	22.777623992526	7.3	3.56	3.07565237466483	0.00210042573937397	NA	NA	NA
chr1	3620138	0.312907797494003	0.378687721206944	7.12337630288785	7.1	3.75	1.24495593909237	0.213147946757036	NA	NA	NA
chr1	3620192	0.445068194255321	0.197427022778027	7.68203594331724	8	3.06	1.822803578819	0.0683331455122484	NA	NA	NA
chr1	3620360	0.360558731122534	0.306063312255926	3.99864142830764	6.7	2.11	1.44747208361954	0.147764749639088	NA	NA	NA
chr1	3620447	0.140017792992484	0.699645562185429	18.3394865179212	6.3	3.13	0.5456021280786	0.585339461214542	NA	NA	NA
chr1	3620454	0.258903406048337	0.470109418355595	2.41379214151528	8	3.13	1.02148791602353	0.307023331357285	NA	NA	NA
chr1	3620627	0.329558349889272	0.352417790945639	21.1881611488973	3.5	2.32	1.31509104426409	0.18847930608424	NA	NA	NA
chr1	3620708	0.52997408520906	0.11509733222536	8.56426993004177	7.7	3.4	2.22836174452705	0.0258564019823015	NA	NA	NA
chr1	3620784	0.360558731122534	0.306063312255927	4.66461529810276	7.2	2.35	1.44747208361954	0.147764749639089	NA	NA	NA
chr1	3620791	0.701348288023261	0.0238172736353998	6.53473358964063	6.8	2.2	3.19621328373263	0.00139244140173345	NA	NA	NA
chr1	3620803	0.145947878014481	0.687453052889987	8.07705233528985	7.7	2.98	0.56895772243123	0.569384831326488	NA	NA	NA
chr1	3620817	0.29723745182195	0.404257773075092	11.3806479774142	7.5	2.92	1.17951236291268	0.238194216777466	NA	NA	NA
chr1	3620892	0.196839646407792	0.585712450062001	15.7263549404493	7.6	2.84	0.770830837468061	0.44080720628503	NA	NA	NA
chr1	3620929	0.0846524141543194	0.816144133522679	15.8793136057833	7.2	2.62	0.328814766607236	0.742295701026686	NA	NA	NA
chr1	3620945	0.159580878540715	0.659671591209883	18.8384702365598	5.3	1.77	0.622772457653127	0.533434059965517	NA	NA	NA
chr1	3620971	0.00166264542409398	0.996362973188674	13.8082285945788	7.3	2.87	0.00644648450231238	0.994856485169155	NA	NA	NA
chr1	3620983	0.183131365990076	0.612566910465822	14.7978247720297	7.5	3.34	0.716175810109006	0.473882797688282	NA	NA	NA
chr1	3621070	0.377559006674181	0.282095770234775	18.572093563418	4.9	2.6	1.52116103466343	0.128219431035485	NA	NA	NA
chr1	3621262	0.171996546732727	0.634691695602703	5.25693134685789	8.5	2.8	0.671940490848748	0.501621581755233	NA	NA	NA
chr1	3621283	0.19299785265696	0.59319440295379	6.80947741295485	7.7	1.83	0.755490805692946	0.449954546960688	NA	NA	NA
chr1	3621297	0.138187707522732	0.703420951614873	2.70083731709114	8.2	2.44	0.538400473841586	0.590300599318408	NA	NA	NA
chr1	3621309	0.138187707522732	0.703420951614873	2.47502473612422	8.9	2.42	0.538400473841586	0.590300599318408	NA	NA	NA
chr1	3621321	0.658590420127069	0.0383833408061355	10.7231748420859	5.1	2.08	2.92846495010884	0.00340640236116796	NA	NA	NA
chr1	3621354	0.392326020208215	0.262130525004438	2.75947869076901	7.2	2.62	1.58585624853203	0.112771922544188	NA	NA	NA
chr1	3621372	0.0190603734514179	0.958320577319422	7.99854667664627	7	2.16	0.0739084829897041	0.941083205862905	NA	NA	NA
chr1	3621426	0.291808950954008	0.413302667938677	14.9391151867983	7.8	2.44	1.15696172732357	0.247287997389235	NA	NA	NA
chr1	3621459	0.131852217505933	0.716535487237449	10.8696504765032	7.5	2.17	0.513490905423623	0.607607970916803	NA	NA	NA
chr1	3621586	0.283403654852741	0.427493413719776	8.7537217934136	6	2.79	1.12216184160261	0.261793633696888	NA	NA	NA
chr1	3621596	0.0877112918346886	0.809600843923335	18.7571751341384	8.2	2.49	0.340742031185937	0.733297793830377	NA	NA	NA
chr1	3621604	0.38028350278531	0.278352145202753	8.9450344166606	7	2.67	1.53304786217484	0.125264062536814	NA	NA	NA
chr1	3621623	0.318751854041435	0.369360510895341	16.078439985338	5.9	2.64	1.2694997323169	0.204262885952573	NA	NA	NA
chr1	3621664	0.562958763927764	0.0901956601740682	17.8414338207749	8	2.79	2.39619609139	0.0165662250029996	NA	NA	NA
chr1	3621945	0.538594001891914	0.108218122645367	6.6238659885948	6.9	2.69	2.27158612872224	0.0231115194821516	NA	NA	NA
chr1	3622146	0.130052850336066	0.720272556508468	11.2560194668092	5.6	2.22	0.50642217102965	0.612560313553232	NA	NA	NA
chr1	3622215	0.846453698316065	0.00201180055725294	7.86790199213916	8.2	2.44	4.36777694308324	1.25517585791712e-05	NA	NA	NA
chr1	3622255	0.58576904014015	0.0751783889347001	9.4580703580079	8.2	2.1	2.51641550997087	0.011855532173414	NA	NA	NA
chr1	3622265	0.389875204266575	0.265388672808138	15.8071978293464	7.9	1.97	1.57507303807039	0.115239586651341	NA	NA	NA
chr1	3622330	0.401856206933921	0.249671737552254	5.49421670505929	8.2	3.05	1.62796779409505	0.103531714868863	NA	NA	NA
chr1	3622333	0.345900676690643	0.327560304604278	6.44411343433937	8.5	2.46	1.38457139187799	0.166183564164124	NA	NA	NA
chr1	3622345	0.32326909656201	0.362229876969964	13.4760122339534	8.6	2.46	1.2885243614492	0.19756349420568	NA	NA	NA
chr1	3622370	0.036592054467179	0.920061973464135	5.90408874898229	8.6	2.99	0.141924329594968	0.887139776600285	NA	NA	NA
chr1	3622536	0.131177599976768	0.717935956498789	7.11762430270437	8.6	2.59	0.510840398666019	0.609462818365644	NA	NA	NA
chr1	3622611	0.35995110617498	0.306939234229332	19.2109247556101	6.3	2.06	1.44485323887424	0.148499113258653	NA	NA	NA
chr1	3622691	0.700288119507553	0.0241228380899191	6.30611487173759	7.6	2.07	3.18928799001922	0.00142623713122569	NA	NA	NA
chr1	3622776	0.698698417193376	0.0245860570754278	11.2124359729009	9	2.71	3.17893328892616	0.00147818107321984	NA	NA	NA
chr1	3623030	0.046232016630734	0.89908334716711	14.1157699517769	8.7	2.98	0.179349703959663	0.857663121380958	NA	NA	NA
chr1	3623100	0.614742117091981	0.0585811282057658	9.28346916492725	9	3.43	2.67473582527749	0.00747881563243191	NA	NA	NA
chr1	3623302	0.528255178643754	0.116501006364696	13.1813541930596	9	3.4	2.21979330114355	0.0264328018679996	NA	NA	NA
chr1	3623360	0.237987016806713	0.507900374213603	8.19519185277998	8.7	2.95	0.936365721380948	0.349084920695548	NA	NA	NA
chr1	3623362	0.163699370689293	0.651350296881714	6.21667034042161	8.5	3.1	0.639064907148096	0.522780708042281	NA	NA	NA
chr1	3623376	0.206060862608639	0.567898854829094	8.76181246942491	7.1	2.64	0.80772622566362	0.41924820282716	NA	NA	NA
chr1	3623405	0.378620362383637	0.280634183133729	8.19664454734755	8.3	3.59	1.52578906715432	0.127062404317176	NA	NA	NA
chr1	3623431	0.939774910776935	5.34995659315212e-05	8.23461223714966	6.4	2.59	5.71312280260852	1.10921574147937e-08	NA	NA	NA
chr1	3623464	0.334233754179547	0.3452115464097	8.58954285361012	9.1	3.38	1.33490165560918	0.181908535853594	NA	NA	NA
chr1	3623513	0.197111940398964	0.585183483613396	13.6565243260706	9.2	3.65	0.771918781233641	0.440162532893282	NA	NA	NA
chr1	3623615	0.640737055382455	0.0459242674371364	24.5992293880935	6.1	2.08	2.82289572895286	0.00475920472962565	NA	NA	NA
chr1	3623632	0.358896120345253	0.30846318815162	14.4520942483538	7.3	2.67	1.44030866893773	0.14978008988082	NA	NA	NA
chr1	3623648	0.634949734684246	0.0485663272882431	11.2344856965228	7.7	2.98	2.78936550401789	0.00528114265577484	NA	NA	NA
chr1	3623651	0.329658289076031	0.35226296601571	18.3170040367041	7.8	2.82	1.31551395668067	0.188337229899848	NA	NA	NA
chr1	3623655	0.567311623392728	0.0871934318750582	21.3957501859774	7.2	2.62	2.41885939121406	0.0155692571551531	NA	NA	NA
chr1	3623712	0.591209676889338	0.0718540948616591	17.8059607836198	8.5	2.99	2.54564301924418	0.0109076671345312	NA	NA	NA
chr1	3623839	0.556784308485726	0.0945664162727263	16.396338225725	7.6	2.72	2.36426323888504	0.0180659707089457	NA	NA	NA
chr1	3623903	0.821362504032468	0.0035694437567447	12.4653193717531	7	3.13	4.12087671430622	3.77433368974334e-05	NA	NA	NA
chr1	3623905	0.560397175756468	0.0919929271614472	21.4016015449586	6.9	3.45	2.38291792615322	0.0171760232451867	NA	NA	NA
chr1	3623914	0.197962364128327	0.583532566937163	12.8180944460499	8.2	2.86	0.775317222956735	0.438152234717198	NA	NA	NA
chr1	3623988	0.365877759053385	0.298452220641884	14.0090722851966	7.8	3.12	1.47044024838372	0.141442557395851	NA	NA	NA
chr1	3624000	0.147936096975701	0.68337951342767	16.5814985881221	6.8	3.12	0.576795263531534	0.564077769574244	NA	NA	NA
chr1	3624003	0.333541953634256	0.346273068276562	25.5959232849592	7.6	2.76	1.33196702863086	0.182871023262182	NA	NA	NA
chr1	3624014	0.105865626992076	0.770996986256672	10.1714852469613	8.3	3.27	0.411636615946033	0.680605789351223	NA	NA	NA
chr1	3624035	0.204509406510612	0.570881425469228	14.4253665830816	7.7	3.13	0.801510988882516	0.422835884968223	NA	NA	NA
chr1	3624111	0.0605319891201111	0.868070388083609	6.98359009744757	8.3	2.63	0.234915008633095	0.814274700299972	NA	NA	NA
chr1	3624126	0.33509882943089	0.343886477204417	4.49274065176984	8.6	2.72	1.33857295742724	0.180709734609879	NA	NA	NA
chr1	3624131	0.0828250234178162	0.820058044104814	9.09879340644634	7.6	2.5	0.32169161423311	0.747686331314226	NA	NA	NA
chr1	3624176	0.214076069908007	0.552586039145231	6.09341234897417	8.4	2.8	0.839886549830914	0.400971999657306	NA	NA	NA
chr1	3624204	0.235210415964695	0.51301019734522	9.77980889392891	8.6	2.55	0.92511872056847	0.354904156221983	NA	1474	160
chr1	3624215	0.0230382013645313	0.949630674149393	17.3287456341955	7.6	2.99	0.0893366866886645	0.928814338857576	NA	1474	160
chr1	3624234	0.138187707522732	0.703420951614873	2.97121817061732	6.6	2.5	0.538400473841586	0.590300599318408	NA	1474	160
chr1	3624240	0.0488401771882013	0.893416595000447	4.6019125321162	8.2	2.94	0.189479542467652	0.849716987415363	NA	1474	160
chr1	3624247	0.229490100108003	0.523604124420905	5.97753351497424	8.2	2.78	0.901984878224547	0.367064900664235	NA	1474	160
chr1	3624261	0.0906827500305332	0.803254707368867	6.68520267366954	8.1	2.47	0.352333111421207	0.724588458868907	NA	1474	160
chr1	3624263	0.261208752159639	0.46602199331848	8.27229666483181	8.1	2.6	1.03091468393899	0.302580830016495	NA	1474	160
chr1	3624278	0.322455984093879	0.363508296259958	5.97177989387826	6.2	2.44	1.28509642104394	0.198758592089123	NA	1474	160
chr1	3624294	0.392326020208215	0.262130525004438	2.75947869076901	8.4	2.63	1.58585624853203	0.112771922544188	NA	1474	160
chr1	3624319	0.401856206933921	0.249671737552252	2.74710835252964	8.5	2.42	1.62796779409506	0.103531714868862	NA	1474	160
chr1	3624326	0.392326020208215	0.262130525004439	2.29864574941058	9.1	3	1.58585624853203	0.112771922544189	NA	1474	160
chr1	3624330	0.392326020208216	0.262130525004439	2.50836612990903	8.2	3.01	1.58585624853203	0.112771922544189	NA	1474	160
chr1	3624385	0.5942353390753	0.07004749543582	6.344789097762	8.2	2.94	2.56199413254696	0.0104073076710718	NA	1474	160
chr1	3624387	0.458631350554351	0.18247247363614	5.82593057991596	7.9	2.6	1.88540238962175	0.0593755316536146	NA	1474	160
chr1	3624405	0.138187707522732	0.703420951614873	2.47502473612422	8.6	3.06	0.538400473841586	0.590300599318408	NA	1474	160
chr1	3624407	0.462137367417062	0.178719138903506	7.09793006788664	8.4	2.95	1.90170609123773	0.05720958909829	NA	1474	160
chr1	3624431	0.0428705546919343	0.906392827221418	5.13366295134553	8.5	2.8	0.166296840217849	0.867923352566366	NA	1474	160
chr1	3624460	0.138187707522732	0.703420951614873	2.47502473612422	8.8	2.66	0.538400473841586	0.590300599318408	NA	1474	160
chr1	3624465	0.258903406048337	0.470109418355589	2.63401807519494	8.1	2.69	1.02148791602354	0.307023331357278	NA	1474	160
chr1	3624474	0.00818600811849178	0.982094307146475	6.40290969482738	7.2	2.86	0.0317396786151103	0.974679651856352	NA	1474	160
chr1	3624497	0.138187707522732	0.703420951614873	2.47502473612422	7.7	2.87	0.538400473841586	0.590300599318408	NA	1474	160
chr1	3624508	0.392326020208215	0.262130525004439	2.29864574941058	8.7	2.63	1.58585624853203	0.112771922544189	NA	1474	160
chr1	3624518	0.357949619399586	0.309833819452355	4.98286875171306	8.4	2.99	1.43623398789563	0.150935770731377	NA	1474	160
chr1	3624522	0.33832162876255	0.338972847562941	4.70609372601949	8	2.58	1.35226639547419	0.176290110420489	NA	1474	160
chr1	3624534	0.338053519846129	0.339380241952996	5.72585999023541	8.6	3.75	1.35112624284959	0.176654996296487	NA	1474	160
chr1	3624548	0.385972562391078	0.270622500766498	3.95480148758485	8.7	3.3	1.55794028069506	0.119247405396159	NA	1474	160
chr1	3624585	0.33832162876255	0.338972847562941	3.52886452161029	9.1	2.96	1.35226639547419	0.176290110420489	NA	1474	160
chr1	3624587	0.36055873112253	0.30606331225593	3.99864142830764	8.7	3.5	1.44747208361953	0.147764749639092	NA	1474	160
chr1	3624595	0.33832162876255	0.338972847562941	3.52886452161029	7.5	3.21	1.35226639547419	0.176290110420489	NA	1474	160
chr1	3624604	0.258903406048337	0.470109418355589	3.21935542523826	8.8	2.94	1.02148791602354	0.307023331357278	NA	1474	160
chr1	3624612	0.36055873112253	0.30606331225593	3.49776192119283	7.9	2.92	1.44747208361953	0.147764749639092	NA	1474	160
chr1	3624621	0.408209664751058	0.241552871533008	5.47732921283155	9.2	3.22	1.65620560329332	0.0976801889087642	NA	1474	160
chr1	3624635	0.408209664751058	0.241552871533008	9.12796913318377	7.9	3.31	1.65620560329332	0.0976801889087642	NA	1474	160
chr1	3624648	0.368410422355822	0.294863971382309	6.34562618752586	8.1	3	1.48140423268675	0.138498887502412	NA	1474	160
chr1	3624673	0.408209664751058	0.241552871533008	9.12796913318377	6.9	2.85	1.65620560329332	0.0976801889087642	NA	1474	160
chr1	3624693	0.258903406048337	0.470109418355588	2.8977096536798	7.4	3.13	1.02148791602354	0.307023331357277	NA	1474	160
chr1	3624763	0.401856206933921	0.249671737552252	3.05203737966043	8.5	3.06	1.62796779409506	0.103531714868862	NA	1474	160
chr1	3624769	0.00276488608220522	0.993951857930863	6.4680158614655	9.3	3.37	0.0107201553652812	0.991446717371289	NA	1474	160
chr1	3624779	0.36055873112253	0.30606331225593	3.49776192119283	8.5	3.06	1.44747208361953	0.147764749639092	NA	1474	160
chr1	3624805	0.227136116962651	0.527989446994873	2.6557244592469	9.1	3.11	0.892479235485658	0.372136117653646	NA	1474	160
chr1	3624807	0.471954319131162	0.168454896846661	4.24801204682756	9.3	2.83	1.9476344431885	0.0514587193991709	NA	1474	160
chr1	3624822	0.392326020208215	0.262130525004439	2.29864574941058	8.9	2.73	1.58585624853203	0.112771922544189	NA	1474	160
chr1	3624843	0.319505098865185	0.368166685041956	4.90462882883031	8.7	3.3	1.2726688142771	0.203135588386987	NA	1474	160
chr1	3624859	0.258903406048337	0.470109418355589	3.21935542523826	7.6	2.88	1.02148791602354	0.307023331357278	NA	1474	160
chr1	3624874	0.227136116962652	0.527989446994873	2.921589064078	8.6	3.44	0.892479235485658	0.372136117653646	NA	1474	160
chr1	3624876	0.227136116962652	0.527989446994873	2.921589064078	8.2	3.12	0.892479235485658	0.372136117653646	NA	1474	160
chr1	3624883	0.401856206933921	0.249671737552252	3.05203737966043	9	3.06	1.62796779409506	0.103531714868862	NA	1474	160
chr1	3624904	0.141810988934885	0.695952012135499	7.59640622506192	7.8	2.57	0.552661388679767	0.580495297277804	NA	1474	160
chr1	3624956	0.584781317816151	0.0757924013753976	6.58718251084035	7.8	1.99	2.51113306585769	0.0120344324284709	NA	1474	160
chr1	3624966	0.312907797494002	0.378687721206946	4.74986731876562	9	3.09	1.24495593909236	0.213147946757038	NA	1474	160
chr1	3624968	0.401856206933921	0.249671737552252	3.05203737966043	8.9	3.73	1.62796779409506	0.103531714868862	NA	1474	160
chr1	3624971	0.401856206933921	0.249671737552252	4.57942962366692	8.3	3.27	1.62796779409506	0.103531714868862	NA	1474	160
chr1	3624976	0.444252249296238	0.198348707558195	6.27714701346412	8.7	2.54	1.81906105061381	0.0689021164769597	NA	1474	160
chr1	3624978	0.401856206933921	0.249671737552252	4.57942962366692	8.1	3.6	1.62796779409506	0.103531714868862	NA	1474	160
chr1	3624997	0.227136116962652	0.527989446994873	2.921589064078	8.3	3.09	0.892479235485658	0.372136117653646	NA	1474	160
chr1	3625001	0.0365920544671606	0.920061973464137	5.90408874898229	7	3.2	0.141924329594965	0.887139776600288	NA	1474	160
chr1	3625020	0.36055873112253	0.30606331225593	3.49776192119283	7.4	3.1	1.44747208361953	0.147764749639092	TPRG1L	1474	160
chr1	3625026	0.401856206933921	0.249671737552252	3.92561783576486	8.6	2.99	1.62796779409506	0.103531714868862	TPRG1L	1474	160
chr1	3625029	0.138187707522731	0.703420951614873	1.98180251980175	8.6	3.1	0.538400473841586	0.590300599318408	TPRG1L	1474	160
chr1	3625041	0.123337738652765	0.734265642177677	4.23647951491809	8.7	2.83	0.480064398158453	0.631181602459988	TPRG1L	1474	160
chr1	3625050	0.138187707522731	0.703420951614873	1.98180251980175	8.7	3.43	0.538400473841586	0.590300599318408	TPRG1L	1474	160
chr1	3625056	0.227136116962651	0.527989446994873	2.6557244592469	8.1	2.77	0.892479235485658	0.372136117653646	TPRG1L	1474	160
chr1	3625068	0.283772839990948	0.42686541672939	6.23587476422245	8.5	3.69	1.12368743735706	0.261145647709903	TPRG1L	1474	160
chr1	3625085	0.39788529579821	0.254822078061876	3.05689398686609	7.6	3.17	1.61038608226654	0.107313597049659	TPRG1L	1474	160
chr1	3625110	0.457277522344381	0.18393414882279	6.60211103371462	8.4	3.66	1.87912047694429	0.0602280447373387	TPRG1L	1474	160
chr1	3625119	0.401856206933921	0.249671737552252	3.43388544066205	9.1	3.38	1.62796779409506	0.103531714868862	TPRG1L	1474	160
chr1	3625122	0.401856206933921	0.249671737552252	3.05203737966043	8.2	2.82	1.62796779409506	0.103531714868862	TPRG1L	1474	160
chr1	3625199	0.311812491059177	0.380448585302989	3.8024299276087	8.7	3.74	1.24036437484027	0.214840651610035	TPRG1L	1474	160
chr1	3625228	0.408209664751058	0.241552871533008	5.47732921283155	8.5	2.76	1.65620560329332	0.0976801889087642	TPRG1L	1474	160
chr1	3625236	0.36055873112253	0.30606331225593	3.10881079555619	8.9	3.21	1.44747208361953	0.147764749639092	TPRG1L	1474	160
chr1	3625238	0.36055873112253	0.30606331225593	3.10881079555619	9.4	3.44	1.44747208361953	0.147764749639092	TPRG1L	1474	160
chr1	3625264	0.36055873112253	0.30606331225593	3.49776192119283	8	2.75	1.44747208361953	0.147764749639092	TPRG1L	1474	160
chr1	3625329	0.138187707522732	0.703420951614873	2.70083731709114	6.3	2.36	0.538400473841586	0.590300599318408	TPRG1L	1474	160
chr1	3625349	0.401856206933921	0.249671737552252	2.74710835252964	9.3	3.4	1.62796779409506	0.103531714868862	TPRG1L	1474	160
chr1	3625356	0.138187707522731	0.703420951614873	1.98180251980175	8.9	2.96	0.538400473841586	0.590300599318408	TPRG1L	1474	160
chr1	3625362	0.401856206933921	0.249671737552252	3.92561783576486	7.9	3.31	1.62796779409506	0.103531714868862	TPRG1L	1474	160
chr1	3625371	0.562044639562753	0.0908344295115143	3.91405031490697	7.9	2.28	2.39145270638093	0.0167818458985403	TPRG1L	1474	160
chr1	3625398	0.385972562391078	0.270622500766498	4.61347381371864	8.8	3.46	1.55794028069506	0.119247405396159	TPRG1L	1474	160
chr1	3625410	0.312907797494002	0.378687721206946	4.74986731876562	8.8	3.12	1.24495593909236	0.213147946757038	TPRG1L	1474	160
chr1	3625426	0.419771040734614	0.22716461411219	2.68010346392181	9.1	4.01	1.70793860364589	0.0876477352532312	TPRG1L	1474	160
chr1	3625435	0.401856206933921	0.249671737552252	3.05203737966043	9.2	3.77	1.62796779409506	0.103531714868862	TPRG1L	1474	160
chr1	3625457	0.199806738528677	0.579958075687566	4.87023144860488	8.6	3.44	0.782690781261177	0.433808717068157	TPRG1L	1474	160
chr1	3625459	0.401856206933921	0.249671737552252	3.05203737966043	8.3	3.62	1.62796779409506	0.103531714868862	TPRG1L	1474	160
chr1	3625469	0.138187707522732	0.703420951614873	2.28486677320472	8.6	3.2	0.538400473841586	0.590300599318408	TPRG1L	1474	160
chr1	3625474	0.354898283042383	0.314274235158831	5.23624454834723	8.6	3.13	1.4231144187214	0.154702989176663	TPRG1L	1474	160
chr1	3625486	0.36055873112253	0.30606331225593	3.10881079555619	9.5	3.5	1.44747208361953	0.147764749639092	TPRG1L	1474	160
chr1	3625513	0.258903406048337	0.470109418355588	2.8977096536798	8.6	3.95	1.02148791602354	0.307023331357277	TPRG1L	1474	160
chr1	3625522	0.401856206933921	0.249671737552252	4.57942962366692	7.9	3.21	1.62796779409506	0.103531714868862	TPRG1L	1474	160
chr1	3625530	0.141474964692197	0.696643705300074	11.6949384089094	8.7	3.62	0.551338353980067	0.581401751074032	TPRG1L	1474	160
chr1	3625567	0.138187707522732	0.703420951614873	1.74707628432298	9.1	4.15	0.538400473841586	0.590300599318408	TPRG1L	1474	160
chr1	3625579	0.258903406048337	0.470109418355589	2.63401807519494	9.1	3.7	1.02148791602354	0.307023331357278	TPRG1L	1474	160
chr1	3625590	0.33832162876255	0.338972847562941	3.52886452161029	7.1	3.07	1.35226639547419	0.176290110420489	TPRG1L	1474	160
chr1	3625599	0.0786645499401361	0.828982191400468	3.47733294448529	8.9	3	0.305480209961156	0.760000440258692	TPRG1L	1474	160
chr1	3625606	0.138187707522731	0.703420951614873	1.85701135663582	9.4	3.72	0.538400473841586	0.590300599318408	TPRG1L	1474	160
chr1	3625619	0.36055873112253	0.30606331225593	3.10881079555619	8.9	3.28	1.44747208361953	0.147764749639092	TPRG1L	1474	160
chr1	3625624	0.191736809125087	0.595657887421869	4.7128847699273	8.7	3.27	0.750459472441206	0.452978023736767	TPRG1L	1474	160
chr1	3625645	0.0693445106866419	0.849036211913678	7.03962025482357	7.6	2.99	0.269193139517544	0.787781059357056	TPRG1L	1474	160
chr1	3625674	0.348203317685013	0.324132919761383	3.95885510738495	8.8	3.55	1.39441512899212	0.163192282123759	TPRG1L	1474	160
chr1	3625676	0.0291363686008119	0.93631827324047	5.33419201153138	8.9	3.35	0.112993025953142	0.910036084287666	TPRG1L	1474	160
chr1	3625741	0.228125118239555	0.526145182908841	17.2644469863651	8.7	3.77	0.896471933168717	0.370000763863611	TPRG1L	NA	NA
chr1	3625757	0.485100538391456	0.155274269686938	11.990702360118	6.8	2.94	2.00980418947231	0.0444519172213982	TPRG1L	NA	NA
chr1	3625785	0.197267892706196	0.584880605793502	10.8327489027481	9.1	4.18	0.772541926315554	0.439793524957823	TPRG1L	NA	NA
chr1	3625819	0.165508607314901	0.647705652834741	25.0064439839062	6.8	3.16	0.646227507075741	0.518132027838121	TPRG1L	NA	NA
chr1	3625826	0.446247811148363	0.196098958533897	15.6539266573108	8.5	3.54	1.82821877835308	0.0675167238431129	TPRG1L	NA	NA
chr1	3625833	0.54905325085443	0.100226196890852	12.4103702535392	8.3	3.47	2.32462487875919	0.0200920272977083	TPRG1L	NA	NA
chr1	3625854	0.329568087411158	0.352402704150876	22.1198374749153	6.2	2.39	1.31513224946343	0.188465459843464	TPRG1L	NA	NA
chr1	3625880	0.475820245907297	0.164511856404302	11.6040150682133	9.2	3.74	1.96583612480235	0.0493175434304414	TPRG1L	NA	NA
chr1	3625975	0.57546582479801	0.0817436234696248	14.0701076374169	7.8	3.22	2.46166151393175	0.0138295114322333	TPRG1L	NA	NA
chr1	3626054	0.535136401899575	0.11094555201304	7.66133068268969	8.4	3.5	2.25419632862597	0.0241838196640896	TPRG1L	NA	NA
chr1	3626165	0.396708573675727	0.256359518341549	10.1800127224423	8	2.58	1.60518572393492	0.108452938261906	TPRG1L	NA	NA
chr1	3626296	0.37901542962917	0.28009118714603	13.642798190503	7.6	3.89	1.52751260191793	0.126633596009904	TPRG1L	NA	NA
chr1	3626392	0.564343927392411	0.0892332281955614	7.47731831523496	8.6	3.53	2.40339424998352	0.0162436644072794	TPRG1L	NA	NA
chr1	3626606	0.175670947988678	0.627360826826983	11.8105952325659	7.3	2.16	0.686522685949573	0.492383563662892	TPRG1L	NA	NA
chr1	3626727	0.147795538643977	0.683667254583472	8.05122344754468	8.2	3.68	0.576241066897755	0.564452250773631	TPRG1L	NA	NA
chr1	3626821	0.0472967085794947	0.896769580788003	4.44479871754816	8.7	3.68	0.183484632325227	0.854417775711005	TPRG1L	NA	NA
chr1	3626843	0.129741491981873	0.720919754380331	4.36791190239094	9.3	2.75	0.505199273716194	0.613418880387092	TPRG1L	NA	NA
chr1	3626868	0.401856206933921	0.249671737552254	5.49421670505929	9.5	3.69	1.62796779409505	0.103531714868863	TPRG1L	NA	NA
chr1	3627028	0.338321628762549	0.338972847562945	3.13645478680723	9.1	3.18	1.35226639547418	0.176290110420493	TPRG1L	NA	NA
chr1	3627038	0.290687152507182	0.415183606616933	7.94823052405233	8.2	3.33	1.15230910138823	0.249194078300807	TPRG1L	NA	NA
chr1	3627048	0.221389575151713	0.538757060131794	3.66318713746474	9.3	3.56	0.869308083788194	0.384678642512316	TPRG1L	NA	NA
chr1	3627081	0.52837681968602	0.116401323362145	5.53289247762472	9	3.83	2.22039911144279	0.0263916873200185	TPRG1L	NA	NA
chr1	3627203	0.367156557671411	0.29663754095329	12.3261721698414	6	2.83	1.4759739593614	0.139950883053883	TPRG1L	NA	NA
chr1	3627224	0.336976624580445	0.341019115784324	8.83411626215576	9.2	3.68	1.34654845971062	0.178125703113081	TPRG1L	NA	NA
chr1	3627253	0.418273672768127	0.228999979473101	7.35473675713414	8.7	3.3	1.70121245630691	0.0889030996541116	TPRG1L	NA	NA
chr1	3627353	0.0180066129377896	0.960623303280058	7.67805835658692	8.5	3.27	0.0698217328806857	0.944335549052614	TPRG1L	NA	NA
chr1	3627392	0.246051382471918	0.49318158169357	5.31380869558271	8.2	3.55	0.969100144714911	0.332495225519208	TPRG1L	NA	NA
chr1	3627501	0.305802693246781	0.390181204027591	5.01713401504665	8.6	2.76	1.21521786919685	0.224283006840919	TPRG1L	NA	NA
chr1	3627519	0.388586458273371	0.267110818486712	7.07004117075514	7.6	2.99	1.56941021965761	0.116552384294325	TPRG1L	NA	NA
chr1	3627543	0.489254055946191	0.151243809048592	3.99656755649151	8.6	3.47	2.02961131941546	0.042396063402472	TPRG1L	NA	NA
chr1	3627584	0.344410034108792	0.329789014978428	6.94752214043454	8.9	3.75	1.3782061843358	0.168139638406087	TPRG1L	NA	NA
chr1	3627613	0.526224314667775	0.118173150681483	13.5144979632118	8	3.83	2.20969123965696	0.0271265981527888	TPRG1L	NA	NA
chr1	3627623	0.540838096683794	0.106470735394554	8.4112671647942	8.3	3.62	2.28291038804824	0.0224356474580161	TPRG1L	NA	NA
chr1	3627679	0.0396801213026294	0.91333627364935	6.53782374204388	9.2	3.33	0.153910742909161	0.87768011342118	TPRG1L	NA	NA
chr1	3627681	0.457438511594211	0.183759974602464	3.27682699434714	9.1	3.9	1.87986708863013	0.0601261942950879	TPRG1L	NA	NA
chr1	3627688	0.323513603775794	0.361845889328948	7.28166405982943	8.7	3.4	1.28955546125806	0.197205048207039	TPRG1L	NA	NA
chr1	3627709	0.385972562391078	0.2706225007665	5.53506156414954	8.8	3.52	1.55794028069506	0.119247405396161	TPRG1L	NA	NA
chr1	3627717	0.467735681800936	0.172821500619909	12.2434510274644	6.5	2.99	1.9278468913005	0.0538741732281662	TPRG1L	NA	NA
chr1	3627743	0.539745957608589	0.107318902521692	6.72787214121312	8.2	3.77	2.27739544854375	0.0227626216570334	TPRG1L	NA	NA
chr1	3627746	0.312907797494005	0.378687721206943	5.69870104231028	9.7	4	1.24495593909237	0.213147946757035	TPRG1L	NA	NA
chr1	3627752	0.139981423258294	0.699720534037944	6.17660979603427	9.1	4.09	0.545458980146901	0.585437885289366	TPRG1L	NA	NA
chr1	3627754	0.392326020208223	0.26213052500443	2.12203911320137	8.1	4.04	1.58585624853206	0.112771922544182	TPRG1L	NA	NA
chr1	3627763	0.31323196127331	0.378167349424788	10.1504701640249	9.2	4.18	1.24631535514668	0.212648642760459	TPRG1L	NA	NA
chr1	3627776	0.299184904158596	0.401036185098533	8.95439204812237	9.1	3.67	1.18761707890445	0.234984306025755	TPRG1L	NA	NA
chr1	3627863	0.214585382475714	0.55161851304402	7.73599156882991	9.3	3.89	0.841933056850974	0.39982542562372	TPRG1L	NA	NA
chr1	3627975	0.128227946275536	0.724068117963075	6.31123183380654	8.8	3.65	0.499255724170328	0.617599242354705	TPRG1L	NA	NA
chr1	3627993	0.120698370229814	0.739785191882537	5.86485307355964	8.8	3.61	0.469713812323276	0.638559498285967	TPRG1L	NA	NA
chr1	3628019	0.40422571230375	0.246626296162901	9.14552560544997	6.7	3.33	1.63848346392094	0.101320880777248	TPRG1L	NA	NA
chr1	3628060	0.173020789315526	0.632645301234159	6.09891593381696	8.3	3.37	0.676003826504569	0.499038215592007	TPRG1L	NA	NA
chr1	3628092	0.138187707522749	0.703420951614862	1.74707628432298	9	4.32	0.538400473841608	0.590300599318393	TPRG1L	NA	NA
chr1	3628229	0.566593441041639	0.0876842910306163	10.7109761898627	8	4.14	2.41511139657221	0.0157303979520858	TPRG1L	NA	NA
chr1	3628237	0.295479367271029	0.407176660636211	12.7705330661266	9.1	4.12	1.1722024743783	0.241115775228623	TPRG1L	NA	NA
chr1	3628292	0.544854694458659	0.103387813034992	5.85085570635077	8.8	3.61	2.30325437863822	0.0212645348610736	TPRG1L	NA	NA
chr1	3628304	0.138187707522743	0.703420951614868	4.24587076581215	7.9	3.7	0.538400473841597	0.5903005993184	TPRG1L	NA	NA
chr1	3628482	0.0240104740215713	0.947507357214694	5.0649978033006	8.5	3.57	0.0931080066967946	0.925817756646143	TPRG1L	NA	NA
chr1	3628489	0.0594288480091952	0.870457557432118	6.49890908878155	9.1	4.18	0.230626156441257	0.817605245429643	TPRG1L	NA	NA
chr1	3628505	0.401856206933921	0.249671737552259	2.11252632309529	9.7	3.77	1.62796779409504	0.103531714868867	TPRG1L	NA	NA
chr1	3628519	0.430176554935636	0.214642044640743	7.189058855782	8.2	3.36	1.75490009043964	0.0792763987100829	TPRG1L	NA	NA
chr1	3628528	0.618383431453028	0.0566841158779044	4.94239378721976	8.8	3.74	2.6951215130286	0.0070362965770645	TPRG1L	NA	NA
chr1	3628555	0.307837508924517	0.386872498278179	14.8567649629938	8.8	3.79	1.2237232546273	0.2210566440467	TPRG1L	NA	NA
chr1	3628560	0.417395622958312	0.230080126857496	7.38553996222305	9.1	3.73	1.69727191422027	0.0896452645459584	TPRG1L	NA	NA
chr1	3628605	0.392326020208222	0.262130525004432	2.75947869076901	8.9	3.84	1.58585624853205	0.112771922544183	TPRG1L	NA	NA
chr1	3628610	0.096915743034332	0.789976889318074	4.87445914941067	8.5	3.17	0.376662522407365	0.7064244177172	TPRG1L	NA	NA
chr1	3628773	0.438919851293953	0.204433713260403	6.89525530364276	9	3.71	1.79466615809109	0.0727069055187102	TPRG1L	NA	NA
chr1	3628850	0.0429572669528977	0.90620419018535	8.45077081564629	7.7	2.54	0.166633514968815	0.867658421239438	TPRG1L	NA	NA
chr1	3628928	0.528045142679043	0.116673253203436	16.0534623306958	8.1	4.04	2.21874745272575	0.0265039107350444	TPRG1L	NA	NA
chr1	3628959	0.322622908580574	0.363245665221899	10.9039827626469	8.7	4.11	1.28580002059648	0.198512863047146	TPRG1L	NA	NA
chr1	3628961	0.0325800199709783	0.928806806956768	22.5366482031835	7.2	2.9	0.12635455726454	0.899451271820314	TPRG1L	NA	NA
chr1	3628985	0.474214718607375	0.166142623136855	3.46650597389324	9	3.94	1.95826889810198	0.0501984682993257	TPRG1L	NA	NA
chr1	3629027	0.218869804795163	0.543505966351631	4.58923187671188	8.5	4.12	0.859162826450448	0.390250689228065	TPRG1L	NA	NA
chr1	3629129	0.146561796756246	0.686194454338512	8.38422859904069	8.7	4.3	0.571377405695476	0.567743841510327	TPRG1L	NA	NA
chr1	3629173	0.131189317697811	0.717911624678736	10.8455695694029	7.8	3.55	0.510886433356876	0.609430581419399	TPRG1L	NA	NA
chr1	3629361	0.0266553217813512	0.941732894506267	6.54394477429747	8.7	3.56	0.10336772116093	0.917671129665516	TPRG1L	NA	NA
chr1	3629395	0.192595868559416	0.593979285927549	12.768612291249	5.4	2.27	0.75388675338568	0.45091722538283	TPRG1L	NA	NA
chr1	3629438	0.32212519491122	0.364029023891712	6.81197039124867	9.5	4.22	1.28370230963599	0.199246135991664	TPRG1L	NA	NA
chr1	3629505	0.385972562391077	0.2706225007665	4.61347381371864	9.4	4.12	1.55794028069506	0.119247405396161	TPRG1L	NA	NA
chr1	3629553	0.130472889184538	0.719399705900975	13.6122450557862	9.3	4.57	0.50807204521927	0.611402819018842	TPRG1L	NA	NA
chr1	3629585	0.182385919508084	0.614039575167419	5.12816387614345	9.8	4.37	0.713210044968969	0.475715791392625	TPRG1L	NA	NA
chr1	3629637	0.138187707522749	0.703420951614862	1.74707628432298	9.8	4.02	0.538400473841608	0.590300599318393	TPRG1L	NA	NA
chr1	3629654	0.112683456815135	0.756611051344515	8.08726474339268	8.8	3.26	0.438313043659103	0.661159371777237	TPRG1L	NA	NA
chr1	3629705	0.417578082118131	0.229855434632002	2.3301673927229	9.6	4.17	1.69809053987476	0.0894906747967652	TPRG1L	NA	NA
chr1	3629713	0.402242998556397	0.249173185247013	3.2900703995901	9.8	4.02	1.62968309107827	0.103168492874715	TPRG1L	NA	NA
chr1	3629741	0.0892138015204674	0.806390665840609	4.74636910134881	9.5	4.45	0.346602441852812	0.728890011178058	TPRG1L	NA	NA
chr1	3629819	0.292872361991937	0.411523352697172	16.5654678174039	6.8	4.44	1.16137453593424	0.245489619821082	TPRG1L	NA	NA
chr1	3629826	0.227136116962652	0.527989446994878	6.49177090038131	8.7	4.22	0.892479235485648	0.372136117653652	TPRG1L	NA	NA
chr1	3629860	0.237247355500828	0.509259498588011	11.3241494795828	9.6	3.75	0.933368457547177	0.350629760440136	TPRG1L	NA	NA
chr1	3629878	0.133636637412567	0.712834804154743	5.20556685281897	9.8	4.18	0.520503479079233	0.602712703662545	TPRG1L	NA	NA
chr1	3629889	0.0354011004835979	0.922657070365387	14.4168965980828	9.1	3.63	0.137302169235952	0.890791955874283	TPRG1L	NA	NA
chr1	3629903	0.386068387686137	0.270493319710653	11.1242327249584	8.6	3.6	1.55836039970024	0.119147838431113	TPRG1L	NA	NA
chr1	3629909	0.352542233316424	0.317725518632914	9.61074972236432	7.9	3.28	1.41300130329063	0.157655340895392	TPRG1L	NA	NA
chr1	3629921	0.228870789914685	0.524756413257362	9.96875688909369	9.4	4.43	0.899483240171067	0.368395318977666	TPRG1L	NA	NA
chr1	3629971	0.636643349942985	0.0477829269280236	15.6426682705759	8.7	4.11	2.79914426561749	0.00512382395005995	TPRG1L	NA	NA
chr1	3630170	0.132840953322516	0.714484300531241	19.5721836351989	9.8	4.34	0.517376211095039	0.604893562678253	NA	NA	NA
chr1	3630208	0.062222718460954	0.864413561376299	9.65568608364148	7.7	3.27	0.241489167414886	0.80917601124167	NA	NA	NA
chr1	3630231	0.100590139842297	0.782172041707356	12.7832756801596	8.6	3.5	0.391015350896412	0.695785889021185	NA	NA	NA
chr1	3630260	0.0795537148558609	0.827073433279174	15.4098507352462	9.1	3.57	0.308944171355932	0.757363995372853	NA	NA	NA
chr1	3630331	0.0983181982362291	0.786995888816369	13.3592761698387	9.3	4.08	0.382139814403865	0.702357661141657	NA	NA	NA
chr1	3630411	0.594672630578342	0.0697888674458525	18.8283506423857	8.9	4.75	2.56436314048145	0.0103365334983603	NA	NA	NA
chr1	3630424	0.699675039692705	0.0243007650315761	7.32831356751845	7.8	3.36	3.18529042888835	0.00144608800907475	NA	NA	NA
chr1	3630472	0.371782846495089	0.290121932470395	20.6985312580025	5.2	2.9	1.49603171273772	0.134645391286632	NA	NA	NA
chr1	3630494	0.216377279247522	0.548219792307739	17.2632865859409	9.2	3.55	0.849136051873518	0.39580559163814	NA	NA	NA
chr1	3630518	0.0165829491975831	0.963734772454606	14.655942716745	9.4	3.92	0.0643005899338777	0.948730883729477	NA	NA	NA
chr1	3630602	0.808323246210494	0.00465266800091609	13.579398881734	9.2	3.85	4.0024317041849	6.26947684763124e-05	NA	NA	NA
chr1	3630642	0.678640364334516	0.0309650605446162	14.1563231728177	7.4	2.67	3.05119604327086	0.00227931698569006	NA	NA	NA
chr1	3630653	0.665618182690174	0.0356599609869946	6.01166884416925	7.5	2.68	2.97095675113194	0.00296873584839563	NA	NA	NA
chr1	3630668	0.132061371894319	0.716101448375194	13.7288929199491	7.3	4.06	0.514312726578891	0.607033365319842	NA	NA	NA
chr1	3630721	0.465489572373317	0.175173588271965	9.94185388431958	9.3	4.83	1.91734286066112	0.0551943881838524	NA	NA	NA
chr1	3630750	0.449244878014403	0.19274824170851	17.7914730945053	10.1	4.36	1.84200188962354	0.0654748734728172	NA	NA	NA
chr1	3630959	0.704177470174253	0.0230148834357799	11.387794448126	8.7	4.64	3.2147725879098	0.00130547900592348	WRAP73	NA	NA
chr1	3630970	0.0533489677189847	0.883630710087222	12.4094780525841	8.1	3.48	0.206995928575813	0.836013038168802	WRAP73	NA	NA
chr1	3630978	0.0652637620821017	0.857842053109476	9.67339503153684	9.2	4.39	0.253316500115557	0.800023646588411	WRAP73	NA	NA
chr1	3630986	0.0995402258484812	0.784400426014339	7.29803813297512	10.2	4.64	0.386913388944635	0.698820328725018	WRAP73	NA	NA
chr1	3631010	0.281371478897689	0.430957883773216	10.2446865390025	7.6	2.76	1.11376893561206	0.265378326925953	WRAP73	NA	NA
chr1	3631071	0.505632666827119	0.135973649149012	10.3673882025191	9.3	4.42	2.10852695430965	0.034985433762792	WRAP73	NA	NA
chr1	3631079	0.246844571157011	0.491743820658019	14.570712547506	9.1	3.63	0.972325434992614	0.330888674082497	WRAP73	NA	NA
chr1	3631115	0.268867438472417	0.452557101678554	13.4739940929239	10	4.71	1.0622989396831	0.288099995620831	WRAP73	NA	NA
chr1	3631303	0.373187173678994	0.288159424544331	7.9617380385584	8.4	2.99	1.50213239008597	0.13306292133205	WRAP73	NA	NA
chr1	3631320	0.345234948245919	0.328554692602538	10.7374108014715	9.1	4.23	1.38172795668159	0.167055246985368	WRAP73	NA	NA
chr1	3631334	0.00223349365232821	0.995114257008954	4.26906431020825	9.3	4.11	0.00865980809693739	0.993090559179162	WRAP73	NA	NA
chr1	3631371	0.15013442941767	0.67888403720071	10.9913469780219	7.1	2.77	0.5854652388582	0.558234933351128	WRAP73	NA	NA
chr1	3631404	0.388892067375293	0.26670188188094	12.2640663174353	8.9	2.73	1.57075261920161	0.116240121562833	WRAP73	NA	NA
chr1	3631439	0.331602282082113	0.349258184399028	5.91197766039009	10.3	4.35	1.32374510507167	0.185587712973433	WRAP73	NA	NA
chr1	3631443	0.713407218885628	0.0205267673398313	4.90958741514992	9.9	3.6	3.27613508188615	0.00105238213279391	WRAP73	NA	NA
chr1	3631451	0.434691679632615	0.209334539708767	7.16212176124404	8.3	3.09	1.77540000204115	0.0758318636840376	WRAP73	NA	NA
chr1	3631485	0.694189149684297	0.0259331629740143	6.36900255542493	7.9	3.57	3.14975226353905	0.00163408964536793	WRAP73	NA	NA
chr1	3631497	0.363454533349802	0.301907052299211	4.40859095711968	9.9	4.01	1.45996679458001	0.144299200100804	WRAP73	NA	NA
chr1	3631530	0.132331499337352	0.715540986080507	10.8191625816107	8.9	3.75	0.51537417838436	0.60629157278577	WRAP73	NA	NA
chr1	3631546	0.524387920823011	0.119697997070951	5.79412361522194	9.8	3.77	2.20057634452958	0.0277660297673987	WRAP73	NA	NA
chr1	3631548	0.551687270422885	0.0982743792927108	5.88968112793403	9.4	3.72	2.33808760678386	0.0193827039850691	WRAP73	NA	NA
chr1	3631557	0.352511924386881	0.317770045423807	5.71808146567938	8.6	4.03	1.41287130084772	0.157693568863346	WRAP73	NA	NA
chr1	3631574	0.396094538705677	0.257163815364944	6.58860683139131	10.5	4.48	1.60247383411287	0.109050869147446	WRAP73	NA	NA
chr1	3631576	0.351922405337669	0.318636754865113	6.34107099063923	10.5	4.2	1.41034319029192	0.158438371220412	WRAP73	NA	NA
chr1	3631595	0.124651459564889	0.73152240081182	8.5733615915439	9.5	4.2	0.485218234166473	0.627521548934653	WRAP73	NA	NA
chr1	3631602	0.312907797494005	0.378687721206943	5.69870104231028	9.6	4.35	1.24495593909237	0.213147946757035	WRAP73	NA	NA
chr1	3631604	0.144468760251502	0.690488236270962	4.13494746187627	9.9	4.15	0.56312934468214	0.573346810719026	WRAP73	NA	NA
chr1	3631640	0.357271884241305	0.310817215934758	9.72070924374599	9.6	3.57	1.43331782838826	0.151767029267994	WRAP73	NA	NA
chr1	3631681	0.123108407263378	0.734744798192527	13.6160732750366	9.6	3.41	0.479164844452583	0.63182136193593	WRAP73	NA	NA
chr1	3631764	0.484079115110158	0.156275265469969	16.7802588834077	7.3	4.24	2.0049455997107	0.0449688630794469	WRAP73	NA	NA
chr1	3631847	0.385295002458659	0.27153687321214	19.8327682235671	7.8	3.33	1.55497050641079	0.119953093742608	WRAP73	NA	NA
chr1	3631937	0.546899709051344	0.10184010222029	9.12513321496307	9.4	4.01	2.31364990926424	0.0206869336211002	WRAP73	NA	NA
chr1	3632016	0.36743846210448	0.296238297629022	7.61542091124397	9.3	3.27	1.47719445368158	0.139623520102879	WRAP73	NA	NA
chr1	3632018	0.402698002001999	0.248587422161407	4.14192779967086	8.9	2.92	1.63170150980782	0.102742381857408	WRAP73	NA	NA
chr1	3632026	0.175733430996999	0.627236417078497	11.722097602566	9.5	4.06	0.686770782111203	0.492227184561427	WRAP73	NA	NA
chr1	3632051	0.578728682459851	0.0796260189181563	3.78014657900473	10.4	3.81	2.47891856745174	0.0131781388807395	WRAP73	NA	NA
chr1	3632079	0.0868974132595108	0.811340802565579	6.95660135545047	9.1	3.96	0.337568061658972	0.735688713819003	WRAP73	NA	NA
chr1	3632094	0.103364648895404	0.77629020093931	8.75831725630551	10	4.03	0.401858435587844	0.687788213541473	WRAP73	NA	NA
chr1	3632109	0.201003232292433	0.577643603477817	9.51926911095609	10	3.37	0.787476499079522	0.431002980352687	WRAP73	NA	NA
chr1	3632114	0.605891296590499	0.0633654400406212	3.88993651300996	7.8	4.13	2.62565516187965	0.00864823825847494	WRAP73	NA	NA
chr1	3632146	0.0906181061846858	0.803392658278899	4.49139334813487	10	3.8	0.352080898089146	0.724777593490132	WRAP73	NA	NA
chr1	3632197	0.164120095799416	0.650502164040947	12.33921219323	9.5	4.28	0.640730222004583	0.521697975106309	WRAP73	NA	NA
chr1	3632213	0.0197806795360802	0.956746690114514	9.34037321397273	8.3	3.4	0.0767020836205231	0.93886054693682	WRAP73	NA	NA
chr1	3632223	0.489654792039748	0.150858338025979	7.01024223170829	9.9	4.33	2.03152662693312	0.0422016012763704	WRAP73	NA	NA
chr1	3632267	0.247790707010353	0.490031173521435	5.74882267897688	9.7	4.35	0.976173982997431	0.328978253718318	WRAP73	NA	NA
chr1	3632274	0.0482265528450347	0.894749435115927	8.7146531142108	7.1	3.35	0.187096113421776	0.851585275394442	WRAP73	NA	NA
chr1	3632288	0.0518672712215903	0.886845082571217	9.5806148071564	9.4	4.01	0.201238944406939	0.840511741091369	WRAP73	NA	NA
chr1	3632330	0.0536598361432444	0.882956508885348	6.81742852877571	10	4.16	0.208203864081058	0.835069791602954	WRAP73	NA	NA
chr1	3632362	0.38099547746223	0.277378313303414	9.8845663788504	8.4	4.4	1.53615779083713	0.124499685368935	WRAP73	NA	NA
chr1	3632379	0.317162033612805	0.37188652057238	6.27568768905631	6.7	4.47	1.26281521056076	0.206655597035075	WRAP73	NA	NA
chr1	3632388	0.444448678924351	0.198126593687853	3.42503478948597	10.9	4.51	1.81996178513185	0.0687648247044934	WRAP73	NA	NA
chr1	3632392	0.544561407277368	0.103610990476768	5.4952957951016	10.6	4.38	2.30176558701314	0.0213483952193587	WRAP73	NA	NA
chr1	3632394	0.552873680447209	0.097403191619104	4.12616587304484	10.3	4.85	2.34416565863124	0.0190696993204895	WRAP73	NA	NA
chr1	3632420	0.309164995942683	0.384721327729212	10.4905508926764	7.5	4.17	1.22927689060617	0.218968008663648	WRAP73	NA	NA
chr1	3632427	0.36783883856948	0.295671762759549	7.56023085278779	9.9	4.53	1.47892825211853	0.139159491579476	WRAP73	NA	NA
chr1	3632429	0.0849680217617185	0.815468532491787	8.04987130449248	9.8	3.91	0.33004517166538	0.741365830601618	WRAP73	NA	NA
chr1	3632465	0.447253716292511	0.194970595835861	3.57937498056158	8.7	3.8	1.83284084593162	0.0668262428438178	WRAP73	NA	NA
chr1	3632504	0.163769526934172	0.651208845013107	5.34174942393486	10	4.42	0.639342587269803	0.522600089421624	WRAP73	NA	NA
chr1	3632509	0.40185620693392	0.249671737552256	3.66189543392202	10.6	4.55	1.62796779409504	0.103531714868865	WRAP73	NA	NA
chr1	3632522	0.447955637217272	0.19418547561513	3.97925749875099	9.5	4.33	1.83606848958294	0.0663475278871422	WRAP73	NA	NA
chr1	3632533	0.194507044192249	0.590251064137532	7.81925745676226	6.8	2.86	0.761514746628438	0.446349674253237	WRAP73	NA	NA
chr1	3632565	0.182313012916145	0.614183672390403	7.8225213662198	9.8	4.73	0.712920019538429	0.475895250323819	WRAP73	NA	NA
chr1	3632589	0.820031715501232	0.00367072671130831	6.12244903332883	9.8	4.64	4.10850791384093	3.98223561386413e-05	WRAP73	NA	NA
chr1	3632671	0.222044111621456	0.537526206385522	8.74342929494478	10.7	5.12	0.871944895982455	0.383238439592547	WRAP73	NA	NA
chr1	3632711	0.246000819085936	0.493273295467561	7.61995668930393	10	4.62	0.968894576795017	0.332597791591069	WRAP73	NA	NA
chr1	3632732	0.392326020208226	0.262130525004431	2.50836612990903	9.6	4.53	1.58585624853206	0.112771922544183	WRAP73	NA	NA
chr1	3632784	0.184321439932266	0.610218450710818	6.22645768969764	10.9	5.69	0.720911849847873	0.470963751643661	WRAP73	NA	NA
chr1	3632805	0.463137774387467	0.177656619539826	2.6547960075908	11	4.64	1.90636763426466	0.0566025248500439	WRAP73	NA	NA
chr1	3632858	0.424411798794375	0.221529579511539	2.39621886644975	10.2	5.33	1.72883501003747	0.0838386282897181	WRAP73	NA	NA
chr1	3632865	0.0748811098248322	0.837112956164333	9.86404145307901	6.9	2.88	0.290744968096279	0.771246376910728	WRAP73	NA	NA
chr1	3632876	0.680058007876847	0.0304808478693822	7.4452213274306	8.3	5.19	3.06005420366608	0.00221296936844806	WRAP73	NA	NA
chr1	3632879	0.429307460793697	0.215672435623351	11.6019568729173	8.8	4.34	1.75096279026599	0.079952319707324	WRAP73	NA	NA
chr1	3632894	0.263412206779985	0.462130008131621	6.78880534603729	10.8	4.42	1.03993347994561	0.298370806549757	WRAP73	NA	NA
chr1	3632968	0.0674912803052243	0.853033486459456	5.04830437289525	11	5.14	0.261982101216571	0.79333524154241	WRAP73	NA	NA
chr1	3633023	0.503756311745898	0.137672783612303	10.0223255396298	8.4	3.1	2.09941891598428	0.0357799886526255	WRAP73	NA	NA
chr1	3633035	0.392707606018793	0.261625230698963	9.14353717802763	8.5	4.38	1.58753685072353	0.112391107689566	WRAP73	NA	NA
chr1	3633044	0.0928558644774986	0.798620117297265	7.32549413354063	10.6	4.48	0.360813024394293	0.718239225712332	WRAP73	NA	NA
chr1	3633048	0.389714384168619	0.265603242387587	6.26915614882687	9.5	3.69	1.57436610609982	0.11540283493449	WRAP73	NA	NA
chr1	3633057	0.22713611696265	0.527989446994879	3.24588545019066	10.9	5.11	0.892479235485645	0.372136117653653	WRAP73	NA	NA
chr1	3633060	0.0222435376401579	0.951366328897102	6.11200390576255	9.8	4.39	0.0862543842198551	0.93126419939403	WRAP73	NA	NA
chr1	3633082	0.360558731122539	0.306063312255923	3.49776192119283	11.3	4.69	1.44747208361955	0.147764749639085	WRAP73	NA	NA
chr1	3633091	0.414237528400568	0.23398891060944	8.30259444462585	8.5	4.33	1.68312098304638	0.0923516732408012	WRAP73	NA	NA
chr1	3633123	0.381573974256218	0.276588415064699	8.76798906381364	7.9	4.09	1.53868579521379	0.123881021803323	WRAP73	NA	NA
chr1	3633131	0.377564552676569	0.282088122195224	13.3597735194568	8.7	5.46	1.52118520935316	0.128213366056844	WRAP73	NA	NA
chr1	3633147	0.323037507124633	0.362593765397685	7.27069901895585	8.9	3.38	1.28754786461646	0.197903397675883	WRAP73	NA	NA
chr1	3633156	0.132474734522455	0.71524385034179	6.05965740742579	10.4	3.84	0.515937037406607	0.60589838493992	WRAP73	NA	NA
chr1	3633168	0.588183231189381	0.0736912299922437	12.4446396938588	8.5	3.24	2.52935732893892	0.0114271621887063	WRAP73	NA	NA
chr1	3633202	0.448652857712245	0.193407445260751	13.3265919272604	10.7	4.47	1.83927644913612	0.0658745351776266	WRAP73	NA	NA
chr1	3633212	0.202285482604908	0.575167106670042	5.31151970295835	10.6	5.21	0.792607249067245	0.428006683934747	WRAP73	NA	NA
chr1	3633222	0.17426650720615	0.63015943086176	4.74467110963475	10.6	4.3	0.680947311058918	0.49590483022478	WRAP73	NA	NA
chr1	3633326	0.0872166396576768	0.810658252075837	8.87638178922994	9.1	4.77	0.338812941983265	0.734750651052872	WRAP73	NA	NA
chr1	3633344	0.311204794627495	0.381427271969969	8.58547036058092	10	3.5	1.23781803241828	0.215783540595366	WRAP73	NA	NA
chr1	3633414	0.251923944785626	0.482579566599537	10.348554141252	7.2	3.16	0.993003789410791	0.320708107788484	WRAP73	NA	NA
chr1	3633425	0.00217054165297754	0.995251962502291	6.39722777407433	8.8	3.97	0.00841572701673843	0.993285300606334	WRAP73	NA	NA
chr1	3633431	0.215499566343273	0.549883533373651	13.0731907849186	10	4.27	0.845607302511125	0.397771850419266	WRAP73	NA	NA
chr1	3633436	0.000481536686405405	0.998946638746357	6.34307746054617	8.2	3.74	0.0018670347527594	0.998510322661748	WRAP73	NA	NA
chr1	3633441	0.174543827082608	0.629606483473756	4.87579147746618	11.2	5.47	0.682048050654331	0.495208567777884	WRAP73	NA	NA
chr1	3633444	0.609649446696003	0.0613037721715057	4.86508651973747	8.8	5.43	2.64641516846177	0.00813499063588075	WRAP73	NA	NA
chr1	3633485	0.160652234531525	0.657503669049849	6.25784760614598	10.1	3.81	0.627009038477143	0.530653310446536	WRAP73	NA	NA
chr1	3633525	0.0905367738942203	0.803566229517723	3.62106735896293	11.2	5.47	0.351763576615104	0.725015576524465	WRAP73	NA	NA
chr1	3633529	0.27361881647773	0.444292923279349	4.67363758393117	10.1	4.31	1.08182260262293	0.279331361199242	WRAP73	NA	NA
chr1	3633547	0.433849469841133	0.210318750022556	10.3628323390094	8.1	2.85	1.77157039753717	0.0764658972495638	WRAP73	NA	NA
chr1	3633564	0.657787241302318	0.0387032459861086	9.94425372004082	11.1	4.58	2.92364346967865	0.00345960753559238	WRAP73	NA	NA
chr1	3633585	0.0868904879349553	0.81135561114391	7.5734180771597	10.7	5.12	0.337541055705443	0.735709068164969	WRAP73	NA	NA
chr1	3633633	0.4605871002578	0.180373074810309	8.70759432327629	7.5	2.95	1.89449070084379	0.0581599075219774	WRAP73	NA	NA
chr1	3633642	0.583087416431453	0.076852957776372	5.42043710700599	9	3.83	2.50209061094223	0.0123462321832208	WRAP73	NA	NA
chr1	3633650	0.384384876300061	0.272767744838243	9.95364445711729	11.5	5.15	1.55098357504189	0.120905620188541	WRAP73	NA	NA
chr1	3633657	0.234213607442321	0.514849831340523	4.7711337534627	11	5.16	0.921083904236118	0.357006623002239	WRAP73	NA	NA
chr1	3633665	0.291412203272443	0.413967441027492	12.0417308741685	9.1	4.63	1.15531593866744	0.247961071308652	WRAP73	NA	NA
chr1	3633696	0.0439128821499653	0.904125591434865	9.12327107994226	10.7	3.68	0.170343976716193	0.864739628193672	WRAP73	NA	NA
chr1	3633761	0.265988051163932	0.457598703076362	9.94888209483812	8.6	4.01	1.05048734540698	0.293494106068262	WRAP73	NA	NA
chr1	3633817	0.611102935272242	0.0605183942768566	6.28771698631384	9.4	4.27	2.65447575678737	0.00794317470694228	WRAP73	NA	NA
chr1	3633865	0.584832770186697	0.0757603362782635	8.42691905285235	7.1	3.38	2.51140806088694	0.0120250604730419	WRAP73	NA	NA
chr1	3633886	0.138187707522744	0.703420951614869	2.82859969842768	10.3	4.85	0.538400473841595	0.590300599318402	WRAP73	NA	NA
chr1	3633907	0.0619820607204593	0.864933932676706	8.14197890531161	9.2	3.74	0.240553340660499	0.809901317041226	WRAP73	NA	NA
chr1	3633932	0.0516332262258748	0.887352953668306	4.72590595703448	10.6	4.77	0.200329647916867	0.841222776806072	WRAP73	NA	NA
chr1	3633953	0.116729051123273	0.748106093046232	5.29687140366551	9.6	3.84	0.454157194818471	0.649715689635442	WRAP73	NA	NA
chr1	3633966	0.140891300858095	0.697845633538897	3.89810525824354	11.4	5.17	0.549040514620493	0.582977646381054	WRAP73	NA	NA
chr1	3634107	0.305020703647504	0.391456391066705	12.1242357128413	9	2.71	1.21195157902334	0.225530916343779	WRAP73	NA	NA
chr1	3634159	0.118347835884031	0.744709748847365	11.116257209776	11.2	4.52	0.460500200227334	0.645157227807617	WRAP73	NA	NA
chr1	3634204	0.0517229064444349	0.887158345728994	4.22362840911786	10.3	4.03	0.200678065726348	0.840950311822338	WRAP73	NA	NA
chr1	3634206	0.20731815536536	0.565486170342846	7.51154505775285	10.9	4.58	0.812765337669536	0.41635261236992	WRAP73	NA	NA
chr1	3634257	0.38078924055144	0.27766021158373	5.92825813658253	9.3	4.14	1.53525678615278	0.124720764503413	WRAP73	NA	NA
chr1	3634279	0.062854231396829	0.863048272277062	3.2102593348765	11.1	4.41	0.243944983589662	0.807273429487925	WRAP73	NA	NA
chr1	3634310	0.13818770752275	0.70342095161486	1.98180251980175	10.1	4.09	0.538400473841611	0.59030059931839	WRAP73	NA	NA
chr1	3634341	0.259156473425172	0.469659954913265	4.77563038692444	11.2	4.24	1.02252228111567	0.306533772586082	WRAP73	NA	NA
chr1	3634389	0.61678680428985	0.0575108350597535	4.6330466070704	11.4	4.72	2.68616874139217	0.00722765769798217	WRAP73	NA	NA
chr1	3634398	0.315590753491364	0.374391435162741	8.31648917081265	10.5	4.01	1.25621425704872	0.209038299039543	WRAP73	NA	NA
chr1	3634415	0.548968736831932	0.100289225569263	5.41322362148088	11.5	3.75	2.32419363462336	0.0201151183190473	WRAP73	NA	NA
chr1	3634429	0.00116325050685842	0.997455392959355	12.4037710319297	9.2	3.52	0.00451020619375732	0.996401388312437	WRAP73	NA	NA
chr1	3634465	0.171009784205749	0.636665315768726	4.31571180717907	10.9	4.33	0.668026904285267	0.504116418892322	WRAP73	NA	NA
chr1	3634476	0.222578395197487	0.536522324230311	7.43397233068757	9.4	4.14	0.874097721542228	0.382065038214616	WRAP73	NA	NA
chr1	3634511	0.11737092658354	0.746758915095729	3.78613979764812	9.6	4.27	0.456672081339407	0.647906760786686	WRAP73	NA	NA
chr1	3634544	0.0571841630222342	0.87531789048379	7.46619803709556	10	4	0.221900460539413	0.824391372010411	WRAP73	NA	NA
chr1	3634588	0.258903406048337	0.470109418355591	7.24427413419951	11.1	4.36	1.02148791602354	0.30702333135728	WRAP73	NA	NA
chr1	3634631	0.360558731122539	0.306063312255923	3.49776192119283	11.1	4.18	1.44747208361955	0.147764749639085	WRAP73	NA	NA
chr1	3634655	0.250748009440376	0.484694584624624	4.38544359465494	11	3.92	0.988212714953824	0.323048482321991	WRAP73	NA	NA
chr1	3634764	0.424093309293901	0.221913729001394	3.2928288609209	10.7	4.52	1.72739846883388	0.0840961254383901	WRAP73	NA	NA
chr1	3634812	0.515710436138795	0.127068726402859	9.49971711665291	9.6	3.41	2.15775570380633	0.0309468305188607	WRAP73	NA	NA
chr1	3634850	0.326457572452578	0.35723851720005	4.15948475794257	10.3	4.27	1.30198128710621	0.192922782619947	WRAP73	NA	NA
chr1	3634852	0.162331794496145	0.654109655369781	4.67217844205276	10.6	4.01	0.633652998505596	0.526307305074262	WRAP73	NA	NA
chr1	3634878	0.198041949674769	0.583378157206867	9.91573523476806	9.9	3.7	0.7756353069442	0.43796434740379	WRAP73	NA	NA
chr1	3634894	0.210685596513028	0.559043672102482	5.84873645246696	9	3.77	0.826272047407031	0.408649786273647	WRAP73	NA	NA
chr1	3634948	0.275796502894563	0.440528364450702	5.94519460409737	11.2	4.69	1.09078475327688	0.275367606881814	WRAP73	NA	NA
chr1	3634981	0.447810562594466	0.194347594322176	4.47432002820665	11.4	4.14	1.83540123318061	0.0664462611435466	WRAP73	NA	NA
chr1	3635036	0.63857633313468	0.0468991598229931	3.94429799125386	9.9	4.31	2.81033895442733	0.00494893495057247	WRAP73	NA	NA
chr1	3635056	0.297334681929687	0.404096637370298	9.41871314619014	10.8	4.92	1.17991681912121	0.23803329975209	WRAP73	NA	NA
chr1	3635070	0.0822478148124188	0.821295058839334	9.13970302999931	11	5.19	0.319442004346221	0.749391363070819	WRAP73	NA	NA
chr1	3635111	0.138704167795545	0.702354920714291	8.85603588656733	9.2	4.78	0.540432533462477	0.588898776625395	WRAP73	NA	NA
chr1	3635116	0.420349621964918	0.226457676267159	7.75607794713574	9.7	4.03	1.71053968420966	0.0871661216196231	WRAP73	NA	NA
chr1	3635123	0.373187084897348	0.288159548388098	3.72666868774051	10.3	4.99	1.50213200422155	0.133063020965119	WRAP73	NA	NA
chr1	3635127	0.269329592266179	0.45175024368254	7.95711991290927	8.3	3.71	1.06419614367243	0.287239853617103	WRAP73	NA	NA
chr1	3635237	0.168342996826148	0.642009422023588	2.92040740403697	9.7	4.24	0.657455342682266	0.510888176469584	WRAP73	NA	NA
chr1	3635243	0.385972562391077	0.270622500766503	3.45941347759346	11.4	4.45	1.55794028069505	0.119247405396164	WRAP73	NA	NA
chr1	3635250	0.232999128885624	0.517094867047283	4.57461423581847	10.6	4.74	0.916170065069054	0.35957770357237	WRAP73	NA	NA
chr1	3635263	0.224783800117029	0.532386508327852	5.94060098940731	10.6	4.14	0.882988459623865	0.377242506776778	WRAP73	NA	NA
chr1	3635334	0.588375309364072	0.0735737362076695	10.5796648182274	9.7	5.14	2.53038887584759	0.0113936169566979	WRAP73	NA	NA
chr1	3635337	0.360558731122534	0.306063312255926	3.99864142830764	10.1	5.22	1.44747208361954	0.147764749639088	WRAP73	NA	NA
chr1	3635357	0.186785821243385	0.605365493385872	4.43156745511297	10.7	4.83	0.730724355674523	0.464947535785174	WRAP73	NA	NA
chr1	3635359	0.401114397806435	0.250629439388391	5.33168576906297	9.9	3.7	1.62467946939999	0.10423087416918	WRAP73	NA	NA
chr1	3635414	0.385972562391077	0.270622500766503	3.45941347759346	10.9	4.89	1.55794028069505	0.119247405396164	WRAP73	NA	NA
chr1	3635461	0.0550130402282155	0.880022517875943	16.9333362418314	8	3.09	0.213462342815898	0.830966358281876	WRAP73	NA	NA
chr1	3635519	0.667377252121619	0.034999354288622	5.73984124503646	9.9	4.18	2.98167960756523	0.00286671836540697	WRAP73	NA	NA
chr1	3635538	0.210846546239537	0.558736461449973	5.46742203126352	10.4	4.12	0.826917991823244	0.408283544962694	WRAP73	NA	NA
chr1	3635542	0.235808473071291	0.511907781954028	5.81076974456991	8.9	3.96	0.927540227799584	0.353646115366382	WRAP73	NA	NA
chr1	3635558	0.0184735917725592	0.959602806374673	5.44265405638588	11.4	5.27	0.0716327801288441	0.942894152305038	WRAP73	NA	NA
chr1	3635586	0.159398736709322	0.660040388325905	3.7544813138091	9.9	4.84	0.62205230664988	0.533907474294162	WRAP73	NA	NA
chr1	3635638	0.110797010993131	0.760584997420282	6.52500345932351	11.2	5.16	0.430928793448723	0.666520146568467	WRAP73	NA	NA
chr1	3635677	0.417603379386404	0.229824291727252	4.8385813263635	10.8	4.85	1.6982040483429	0.0894692567478144	WRAP73	NA	NA
chr1	3635681	0.430528568892206	0.214225505628369	2.27554023377079	11.8	5.09	1.75649562447929	0.0790038178879311	WRAP73	NA	NA
chr1	3635753	0.219868360756818	0.541622043297759	2.17768351087481	11	4.45	0.863182199820816	0.388037298873262	WRAP73	NA	NA
chr1	3635769	0.162119059175036	0.654539231660468	8.35693084486956	10.7	5.7	0.632811309960053	0.526856870151367	WRAP73	NA	NA
chr1	3635897	0.158006073929412	0.662862398038267	14.6323309811716	7.5	3.92	0.61654708090812	0.537533508658627	WRAP73	NA	NA
chr1	3635910	0.247056157291982	0.491360595889186	6.75959883419603	9.1	3.75	0.973185966340797	0.330460884320636	WRAP73	NA	NA
chr1	3635979	0.565087219386771	0.0887195002423812	5.47863588094751	10.8	4.37	2.40726211950596	0.0160726292872446	WRAP73	NA	NA
chr1	3636019	0.0791047813008242	0.828037051459733	3.4319790590233	10.3	4.5	0.307195193395287	0.758694803886106	WRAP73	NA	NA
chr1	3636075	0.610804713266619	0.0606789924119908	3.24144233803108	10.4	4.74	2.6528204658534	0.0079822315168705	WRAP73	NA	NA
chr1	3636208	0.441829517397631	0.201100142564811	9.03793151153126	10.5	3.72	1.80796385156678	0.0706121268298494	WRAP73	NA	NA
chr1	3636223	0.407490057155941	0.242464899844761	4.96110995866646	9.8	3.36	1.65300061486348	0.0983307384320218	WRAP73	NA	NA
chr1	3636250	0.844002470974886	0.00213670528161135	3.04119130848883	10.9	4.77	4.34240234579693	1.40933134096244e-05	WRAP73	NA	NA
chr1	3636264	0.444299470889268	0.198295298251549	3.25929401134263	10.7	3.92	1.81927757305599	0.0688690931443501	WRAP73	NA	NA
chr1	3636276	0.464477213468721	0.17623989580376	9.5354512130412	10.6	5.04	1.91261556792631	0.0557972851976141	WRAP73	NA	NA
chr1	3636321	0.274384694023534	0.44296728772592	11.6131412928139	11.1	5.53	1.08497352389261	0.277933381791168	WRAP73	NA	NA
chr1	3636327	0.264341803938674	0.460492406098813	7.48504477483036	10.8	4.21	1.0437409093437	0.296605277144653	WRAP73	NA	NA
chr1	3636353	0.544124897960222	0.103943716464802	5.64410959533338	10.6	4.48	2.29955073457623	0.021473685914535	WRAP73	NA	NA
chr1	3636398	0.151215595914678	0.676676437765767	9.11912588450431	10.7	4.22	0.589730864322782	0.555371099494116	WRAP73	NA	NA
chr1	3636418	0.358957023481336	0.308375103747956	8.60510943831119	10.5	4.43	1.44057093962755	0.149705935260788	WRAP73	NA	NA
chr1	3636527	0.274590011115984	0.442612217123481	15.2905028212868	6.9	3.21	1.08581841073184	0.277559339394886	WRAP73	NA	NA
chr1	3636591	0.598475414670917	0.0675660109000144	5.21302265360365	10.5	4.74	2.58502731148155	0.0097371284052683	WRAP73	NA	NA
chr1	3636648	0.168032266385719	0.64263307900034	7.06478587946708	11.6	5.27	0.656224043589743	0.511679980942728	WRAP73	NA	NA
chr1	3636689	0.56077432532707	0.0917268871130557	9.47250536402745	10.9	4.36	2.38487019869147	0.0170851483922232	WRAP73	NA	NA
chr1	3636704	0.191778294130274	0.595576786103404	4.48642949309497	10.9	5	0.75062495942866	0.452878395621757	WRAP73	NA	NA
chr1	3636707	0.40411272442597	0.246771042327709	7.03629300941024	11.5	3.95	1.63798161554932	0.101425528926479	WRAP73	NA	NA
chr1	3636722	0.245138276136572	0.494838929681894	10.1860478130047	10	3.56	0.965388503262773	0.334350257688644	WRAP73	NA	NA
chr1	3636796	0.21859863172917	0.544018023025785	4.16819234025865	11.8	5.01	0.858071546953146	0.390852957532953	WRAP73	NA	NA
chr1	3636798	0.231707074000087	0.519487735711741	4.1739260354651	12.1	5.07	0.910944802783141	0.362324457601543	WRAP73	NA	NA
chr1	3636831	0.00239164241121394	0.994768312150007	5.92536202875164	10.1	3.67	0.00927299172348455	0.992601329104813	WRAP73	NA	NA
chr1	3636852	0.227136116962653	0.527989446994882	2.6557244592469	11.6	4.58	0.892479235485639	0.372136117653657	WRAP73	NA	NA
chr1	3636857	0.453958689417684	0.187546474415706	9.22052365521965	11.9	4.77	1.86375256518262	0.0623564598584512	WRAP73	NA	NA
chr1	3636941	0.0751710907969069	0.836489274445338	8.46668327656069	11	5.21	0.291874118138174	0.770382872999441	WRAP73	NA	NA
chr1	3636987	0.510428614423561	0.131689461635244	2.7782319993824	11.4	5.15	2.13188874972401	0.0330159932989587	WRAP73	NA	NA
chr1	3636996	0.213788397661703	0.553132814980262	5.82979267994401	10.3	4	0.838730789580193	0.40162039638398	WRAP73	NA	NA
chr1	3637021	0.227578772131718	0.527163670263848	6.98939949287473	11.9	4.75	0.894266100722934	0.371179532933602	WRAP73	NA	NA
chr1	3637033	0.0361531516079966	0.921018267921934	8.11046331634827	11	5.06	0.140220887492932	0.888485469110867	WRAP73	NA	NA
chr1	3637048	0.401856206933919	0.249671737552256	3.05203737966043	11.5	6.08	1.62796779409504	0.103531714868865	WRAP73	NA	NA
chr1	3637050	0.40185620693392	0.249671737552261	1.4449789934306	11.7	5.79	1.62796779409503	0.103531714868868	WRAP73	NA	NA
chr1	3637064	0.436119301433408	0.207672294935356	3.68357167985236	11.3	4.83	1.78189759165081	0.0747659333606583	WRAP73	NA	NA
chr1	3637074	0.206472801659703	0.567107930826569	6.83245807820854	10.2	4.37	0.809377009978395	0.418298321987355	WRAP73	NA	NA
chr1	3637078	0.36625545471341	0.297915638069599	7.49564599344297	11.1	5.17	1.47207416433974	0.141000851294052	WRAP73	NA	NA
chr1	3637131	0.138781927193684	0.702194457166833	13.8574884803502	11.2	5.01	0.540738504337737	0.5886878348369	WRAP73	NA	NA
chr1	3637228	0.780708406835146	0.00769060107459823	3.45044303853719	10.7	5.58	3.76938785922135	0.000163648414628348	WRAP73	NA	NA
chr1	3637286	0.401856206933919	0.249671737552257	1.96143536370616	10.6	4.67	1.62796779409504	0.103531714868865	WRAP73	NA	NA
chr1	3637306	0.337453138727834	0.340293434878034	4.03854334207116	11.4	5.06	1.34857372417379	0.177473925181192	WRAP73	NA	NA
chr1	3637345	0.138187707522769	0.703420951614845	1.35190426763088	11	4.76	0.538400473841639	0.590300599318371	WRAP73	NA	NA
chr1	3637425	0.138187707522757	0.703420951614852	1.48560908530866	9.8	4.94	0.538400473841626	0.59030059931838	WRAP73	NA	NA
chr1	3637448	0.600401763719453	0.0664578728686807	3.19879407808022	10.1	5.13	2.59553841322172	0.00944428454597235	WRAP73	NA	NA
chr1	3637579	0.323993043800368	0.361093541009557	4.54295754449252	11.7	6.34	1.29157768871775	0.196503434762047	WRAP73	NA	NA
chr1	3637591	0.094876603584523	0.79431557015191	9.72397450423142	8.8	4.47	0.368700688106246	0.712350835796279	WRAP73	NA	NA
chr1	3637621	0.558837515585382	0.0930983365389832	5.40742236190094	11.4	5.48	2.37485438311712	0.0175558745689448	WRAP73	NA	NA
chr1	3637690	0.302137610142532	0.396175214249115	6.25274865578068	10.3	4.72	1.19992047097784	0.230170228771413	WRAP73	NA	NA
chr1	3637766	0.106379168337894	0.769911142910881	6.36497882166118	11.5	5.78	0.413644918937943	0.679134171478499	WRAP73	NA	NA
chr1	3637788	0.0806513870315061	0.824718200657579	4.51981727638336	11.6	5.19	0.313220940685587	0.754112809948773	WRAP73	NA	NA
chr1	3637972	0.0241995151714989	0.947094550125507	8.271283822634	9.9	4.56	0.0938412882353534	0.925235233110457	WRAP73	NA	NA
chr1	3637980	0.40185620693392	0.249671737552258	3.43388544066205	10.8	3.91	1.62796779409504	0.103531714868866	WRAP73	NA	NA
chr1	3638024	0.191205208321461	0.596697498485236	9.36072986115536	9.5	5.5	0.748339058148515	0.454255671147552	WRAP73	NA	NA
chr1	3638088	0.747052973390065	0.0130259425706138	5.93826796330652	9.6	4.55	3.51157604359336	0.00044545800052509	WRAP73	NA	NA
chr1	3638144	0.169452155307143	0.639784910982626	3.37400281781824	10.7	6.18	0.661851311840144	0.508066517618633	WRAP73	NA	NA
chr1	3638159	0.149388257892167	0.680408905464934	3.51756251476445	11.4	5.58	0.582521927555042	0.560215176021587	WRAP73	NA	NA
chr1	3638165	0.349046502040727	0.322882552676517	3.77989442530378	10.6	4.55	1.39802314881683	0.162106115849061	WRAP73	NA	NA
chr1	3638203	0.408209664751033	0.241552871533008	2.28130761714434	11.2	4.49	1.65620560329332	0.0976801889087642	WRAP73	NA	NA
chr1	3638218	0.24000840311418	0.504193853540362	4.7961839431396	11.4	5.48	0.944561155675492	0.344882966127883	WRAP73	NA	NA
chr1	3638220	0.279300004749089	0.434502658634516	4.20793345835203	11.1	5.28	1.10522189414186	0.269063452155968	WRAP73	NA	NA
chr1	3638241	0.146786987916764	0.685732962448544	5.01365258029596	11.8	5.85	0.572265052851144	0.56714242171649	WRAP73	NA	NA
chr1	3638244	0.207391185923824	0.565346149077731	3.11769012433242	10.6	4.43	0.813058101315612	0.416184747127496	WRAP73	NA	NA
chr1	3638348	0.401856206933917	0.249671737552258	1.61529971128743	10.8	5.05	1.62796779409504	0.103531714868866	WRAP73	NA	NA
chr1	3638424	0.00335714083072607	0.992656337199724	7.23033379608106	8.5	4.12	0.0130164871885665	0.989614639100628	WRAP73	NA	NA
chr1	3638443	0.385972562391078	0.270622500766502	3.07472669888507	11.9	5.43	1.55794028069505	0.119247405396163	WRAP73	NA	NA
chr1	3638456	0.475672581699546	0.164661439577294	4.63523490145601	11.9	5.7	1.96513966980308	0.0493980742972331	WRAP73	NA	NA
chr1	3638474	0.409966552120319	0.239334294348831	5.85009807034204	10.4	4.81	1.66403770993223	0.0961048936838853	WRAP73	NA	NA
chr1	3638483	0.120698370229814	0.739785191882537	5.86485307355964	11	5.14	0.469713812323276	0.638559498285967	WRAP73	NA	NA
chr1	3638489	0.248749539560746	0.488298160149116	8.33934910471938	11.5	5.6	0.980075669433848	0.327048768171481	WRAP73	NA	NA
chr1	3638511	0.0467821671276014	0.897887685055303	10.6523494377891	10.7	5.25	0.181486276224937	0.855985904271551	WRAP73	NA	NA
chr1	3638689	0.223771044890804	0.534284137199391	7.72435208812418	9.2	5.2	0.878904826568269	0.379452881468151	WRAP73	NA	NA
chr1	3638730	0.179616898405517	0.619520758067901	3.8196405976036	11.8	6.05	0.702198996292563	0.482555071477149	WRAP73	NA	NA
chr1	3638738	0.13407302240084	0.711930608799975	12.818161031555	9.8	4.89	0.52221881599884	0.601517986646237	WRAP73	NA	NA
chr1	3638742	0.180776002906928	0.617224277266924	7.62181889828613	11.1	4.91	0.706807136190579	0.479686339250563	WRAP73	NA	NA
chr1	3638766	0.633848058648954	0.049080488146799	4.88911124304301	8.4	3.5	2.7830192772497	0.0053855606148927	WRAP73	NA	NA
chr1	3638786	0.102909753129674	0.777253866984006	11.7537594118833	9.3	4.83	0.400080329781581	0.689097351610099	WRAP73	NA	NA
chr1	3638810	0.264143865466551	0.460840882421748	7.68891959261601	11.8	5.92	1.0429300679448	0.296980682598239	WRAP73	NA	NA
chr1	3638818	0.227702601303311	0.52693276012018	7.29353329575188	11.1	4.58	0.894766013349618	0.370912181909047	WRAP73	NA	NA
chr1	3638878	0.451836478280141	0.189878039664922	7.13869410015891	11	5.56	1.85394910975901	0.0637464409994173	WRAP73	NA	NA
chr1	3638895	0.276385037540428	0.439513478799081	5.44221960637385	12.5	5.7	1.09320835575056	0.274302329182533	WRAP73	NA	NA
chr1	3638901	0.290523482241157	0.415458371980054	5.34171430671092	12	5.23	1.15163049514082	0.249472944614391	WRAP73	NA	NA
chr1	3638903	0.493297141627106	0.147382068545284	7.47981626119836	12	5.64	2.04897019896046	0.0404650290852968	WRAP73	NA	NA
chr1	3638971	0.482356950247323	0.157971789131011	7.16827457378094	9.4	4.01	1.99676471631645	0.0458507481651536	WRAP73	NA	NA
chr1	3638986	0.108872294081466	0.76464476742839	5.69357401014239	12.2	6.03	0.42339717919725	0.67200550259915	WRAP73	NA	NA
chr1	3639004	0.0552422791409712	0.879525615780995	6.92068445290643	11	5.64	0.214353211563919	0.83027162538182	WRAP73	NA	NA
chr1	3639173	0.517395288643438	0.125616180786571	8.02017769084793	8.6	4.97	2.16603808235128	0.030308276975658	WRAP73	NA	NA
chr1	3639230	0.408950644522692	0.240615769724851	14.1325082070983	6.8	3.97	1.65950758772742	0.0970135529510165	WRAP73	NA	NA
chr1	3639308	0.074439916608188	0.838062016947081	5.19393536189021	11.9	6.89	0.289027087969996	0.7725606485505	WRAP73	NA	NA
chr1	3639321	0.138187707522771	0.70342095161485	1.14391899568766	12.2	6.29	0.538400473841629	0.590300599318378	WRAP73	NA	NA
chr1	3639329	0.300065803175408	0.399583003449429	5.01434092222621	10.9	5.38	1.19128571176021	0.233541441137559	WRAP73	NA	NA
chr1	3639368	0.227136116962651	0.527989446994881	3.6519863300975	11.2	6.2	0.89247923548564	0.372136117653656	WRAP73	NA	NA
chr1	3639470	0.408209664751039	0.241552871533007	2.10603308233373	12.4	6.29	1.65620560329332	0.0976801889087642	WRAP73	NA	NA
chr1	3639479	0.138187707522763	0.703420951614848	0.989415650815564	12.8	7.11	0.538400473841634	0.590300599318374	WRAP73	NA	NA
chr1	3639502	0.201331921385414	0.577008402441286	3.3572524360747	11.4	5.27	0.788791503505685	0.43023387625452	WRAP73	NA	NA
chr1	3639526	0.180146334630624	0.618471441252985	9.30002300338992	10.8	5.71	0.704303637312986	0.481243701646994	WRAP73	NA	NA
chr1	3639534	0.408209664751038	0.241552871533007	3.65063992035222	12.2	6.39	1.65620560329332	0.0976801889087642	WRAP73	NA	NA
chr1	3639537	0.408209664751045	0.241552871533008	2.48944612723194	11.4	5.97	1.65620560329332	0.0976801889087642	WRAP73	NA	NA
chr1	3639539	0.174053401882035	0.63058445340453	4.67978612869264	10.1	5.86	0.680101508854078	0.496440189158947	WRAP73	NA	NA
chr1	3639591	0.0740503308847187	0.838900220074649	8.44923642800064	10.3	4.57	0.287510224219579	0.773721674474614	WRAP73	NA	NA
chr1	3639631	0.00576846700378426	0.987381898304852	8.47852722574582	11.1	5.38	0.0223659352577841	0.982156053276926	WRAP73	NA	NA
chr1	3639670	0.330185794688147	0.35144632784115	7.33958539489718	11.6	7	1.31774659642003	0.187588490448374	WRAP73	NA	NA
chr1	3639677	0.138187707522767	0.703420951614852	1.29247990421853	11.4	5.13	0.538400473841627	0.590300599318379	WRAP73	NA	NA
chr1	3639692	0.281778877685291	0.43026230866857	7.67613120452403	10.2	4.18	1.11545085811124	0.264657265861571	WRAP73	NA	NA
chr1	3639718	0.231077491687826	0.520655362497671	6.55599480987746	10.6	6.4	0.908399590141933	0.363667142207898	WRAP73	NA	NA
chr1	3639740	0.401856206933918	0.249671737552264	1.37355417626482	13.1	6.06	1.62796779409502	0.10353171486887	WRAP73	NA	NA
chr1	3639778	0.45885405717977	0.182232685009092	5.87265504546166	9.8	3.39	1.88643649894484	0.05923615800252	WRAP73	NA	NA
chr1	3639800	0.274991186713427	0.441918808259211	2.70823421634083	12.6	6.55	1.08746948850819	0.276829375785523	WRAP73	NA	NA
chr1	3639812	0.401114397806435	0.250629439388392	3.66590055628642	10.8	5.45	1.62467946939999	0.104230874169181	WRAP73	NA	NA
chr1	3639838	0.129156618146176	0.722135920031244	9.17812697102768	9	4.57	0.502902317550203	0.615032951649357	WRAP73	NA	NA
chr1	3639861	0.457030351632447	0.184201752113802	3.74544087518615	11.9	6.89	1.87797439354938	0.0603846681404554	WRAP73	NA	NA
chr1	3639877	0.008776726070651	0.980802390575512	13.5964596377463	7.9	2.88	0.0340301605248595	0.972853100002852	WRAP73	NA	NA
chr1	3639890	0.334962366673047	0.344095330267595	3.94180881493488	13.1	6.61	1.33799370029944	0.180898490386581	WRAP73	NA	NA
chr1	3639902	0.214204695806372	0.552341629629405	8.95241717396693	10.9	5.45	0.840403357604612	0.400682267220093	WRAP73	NA	NA
chr1	3639914	0.436683878493575	0.207017043174903	2.90647835597955	12.6	5.99	1.78446928585624	0.0743474413310954	WRAP73	NA	NA
chr1	3639919	0.140139905333971	0.699393859309139	4.32437301881535	13	6.41	0.546082759292939	0.585009050350096	WRAP73	NA	NA
chr1	3639959	0.0528463734424624	0.884720862158497	4.37842068181516	12.5	5.89	0.205043071962038	0.837538473311308	WRAP73	NA	NA
chr1	3640013	0.193575483471729	0.59206723027977	5.03250136510486	12.6	6.55	0.757796091787903	0.44857306240427	WRAP73	NA	NA
chr1	3640084	0.442041564681066	0.200858445482082	4.50847852021546	11.8	5.22	1.80893421640769	0.0704612238809592	WRAP73	NA	NA
chr1	3640125	0.127514076349943	0.725554353240365	9.7128703841451	11.7	6.18	0.496453044187112	0.619574808481079	WRAP73	NA	NA
chr1	3640141	0.622379592607131	0.0546494683060659	3.12724252091356	10.7	4.85	2.71762735949775	0.00657518445929584	WRAP73	NA	NA
chr1	3640151	0.18134634967037	0.616095369207349	3.53402760974384	10.1	5.17	0.709075164885731	0.478277833709845	WRAP73	NA	NA
chr1	3640180	0.185218303564347	0.608450716092123	6.27157057254962	9.8	4.29	0.724482103768917	0.468769810241886	WRAP73	NA	NA
chr1	3640194	0.694971850908535	0.0256957954369222	4.64222307056624	11.4	5.52	3.15479740881587	0.00160609588804483	WRAP73	NA	NA
chr1	3640213	0.694661831778568	0.0257896351375839	4.63020757607019	9.1	5.04	3.15279808824718	0.00161713619345316	WRAP73	NA	NA
chr1	3640277	0.280511063460575	0.432428627286929	4.42611804750611	11.7	6.22	1.11021780717603	0.26690518116346	WRAP73	NA	NA
chr1	3640291	0.102146406697008	0.778871579205118	7.34229970262314	8.9	3.9	0.397096832282243	0.691296055787912	WRAP73	NA	NA
chr1	3640299	0.104815167421009	0.773219215710614	7.24206077756792	11.6	5.87	0.407529111119653	0.683619417588193	WRAP73	NA	NA
chr1	3640317	0.117644446918566	0.746185033860097	7.685353643892	11.5	5.17	0.457743830381207	0.647136494514214	WRAP73	NA	NA
chr1	3640373	0.663419704039367	0.0364973795429221	5.22513277501335	11.9	6.64	2.95760481751079	0.0031003931962712	WRAP73	NA	NA
chr1	3640400	0.501149559739212	0.140054846695842	6.47223176258052	9.3	4.95	2.08679488688217	0.036906679539001	WRAP73	238	18
chr1	3640410	0.241487263253721	0.501489374180403	6.54425003188491	12	5.93	0.950561055594942	0.341827246083152	WRAP73	238	18
chr1	3640414	0.243858202113445	0.497166336525854	5.49650325874425	11.4	5.6	0.960187455366211	0.336960879258441	WRAP73	238	18
chr1	3640437	0.540449678779974	0.106771899085765	5.4064751880325	10	5.56	2.28094819294231	0.0225515126939366	WRAP73	238	18
chr1	3640447	0.287903514883943	0.419868340329753	7.62278707969289	12.3	5.85	1.14077492353217	0.253963598501821	WRAP73	238	18
chr1	3640451	0.388766129903299	0.266870357654939	4.98916596901426	11	5.35	1.57019939926917	0.116368729283793	WRAP73	238	18
chr1	3640488	0.29034180113332	0.415763473755675	19.8022557803778	6.5	4.06	1.15087727560347	0.24978272779529	WRAP73	238	18
chr1	3640511	0.138187707522738	0.703420951614869	5.40167463418228	3.5	3.17	0.538400473841594	0.590300599318402	WRAP73	238	18
chr1	3640525	0.685129798256313	0.0287907723794611	10.3357817569645	5.9	3.73	3.09195104866031	0.00198845636717215	WRAP73	238	18
chr1	3640548	0.00834150493026816	0.981754227554043	8.71698758066979	6.8	3.49	0.0323426087303106	0.974198830111017	WRAP73	238	18
chr1	3640558	0.126554273569089	0.727553906393452	7.42036527764974	9.9	4.75	0.492685442586698	0.6222348652149	WRAP73	238	18
chr1	3640562	0.314443672748566	0.376225333467819	7.49218976852103	9	3.65	1.25139886871375	0.210788989824919	WRAP73	238	18
chr1	3640595	0.100577948983809	0.78219790797407	10.1210888808451	12.3	5.66	0.390967718019498	0.695821097772604	WRAP73	238	18
chr1	3640611	0.457168855473017	0.184051770481997	6.98643839114374	11.1	5.8	1.8786165784385	0.0602968658158929	WRAP73	238	18
chr1	3640622	0.332941624802656	0.347195574090472	9.37193539358348	10.2	5.51	1.32942136819384	0.183708991946039	WRAP73	238	18
chr1	3640632	0.3703801032196	0.292089361696287	6.29497233111359	11.9	5.53	1.48994355455986	0.136239078144355	WRAP73	238	18
chr1	3640636	0.327926270353611	0.354951048393791	6.38787434899009	10.8	5.12	1.30818794398948	0.19080957021571	WRAP73	238	18
chr1	3640669	0.232476251556792	0.518062680083054	4.89919890106174	11.9	5.57	0.914055167423122	0.360687858393196	WRAP73	NA	NA
chr1	3640673	0.0556552934501612	0.878630454750895	6.52962122111622	11.9	5.43	0.215958312014769	0.829020242950975	WRAP73	NA	NA
chr1	3640709	0.0900160992346176	0.804677584202289	10.1812896499854	9.2	4.21	0.349732226295601	0.726539666059141	WRAP73	NA	NA
chr1	3640733	0.450927578496113	0.190881775381922	11.5314386959241	10.4	5.4	1.84975604074328	0.0643487193131191	WRAP73	NA	NA
chr1	3640770	0.0470154700173989	0.897380695132884	4.3425682640151	10.7	5.91	0.182392359815511	0.855274821227682	WRAP73	NA	NA
chr1	3640780	0.379214458330102	0.279817849919874	4.30846318046324	12.3	6	1.52838106633632	0.126417952949831	WRAP73	NA	NA
chr1	3640784	0.279009285385228	0.435001218694894	8.12710344530901	11.3	5.01	1.10402302175954	0.269583151253677	WRAP73	NA	NA
chr1	3640909	0.109307372320056	0.763726609642769	3.59272512944218	12.5	5.84	0.425099471293527	0.670764163317677	WRAP73	NA	NA
chr1	3640917	0.470607663605272	0.169841544946496	5.48930195410359	11.5	6.11	1.94130952928101	0.0522207443753067	WRAP73	NA	NA
chr1	3641083	0.44599117381628	0.196387447148503	2.23686006115177	12.6	5.25	1.82704018383093	0.0676937277751744	WRAP73	NA	NA
chr1	3641118	0.168923870875529	0.640844109028128	5.1692995296033	11.4	3.44	0.659757381864379	0.509409536563071	WRAP73	NA	NA
chr1	3641129	0.648469066145942	0.0425468455215446	3.89495632005459	9.6	4.17	2.86821084119729	0.00412800341190045	WRAP73	NA	NA
chr1	3641219	0.142863135241561	0.693787515992645	10.3195231969889	12.3	5.79	0.556804657445122	0.577660901395244	WRAP73	NA	NA
chr1	3641229	0.0238367573646251	0.947886710296367	4.45781991552137	12.8	6	0.0924341725845023	0.926353089841171	WRAP73	NA	NA
chr1	3641234	0.506813844283727	0.134910673708958	5.45462450193591	11.7	5.5	2.11426969641712	0.0344922390508871	WRAP73	NA	NA
chr1	3641253	0.331114335961212	0.350011167331417	6.80477218728059	10.5	4.7	1.32167821773956	0.186275324998236	WRAP73	NA	NA
chr1	3641262	0.145103531236276	0.689185182414709	4.82401172409795	10.2	3.99	0.565630385169574	0.571645067763083	WRAP73	NA	NA
chr1	3641270	0.296737583006984	0.405086670107925	6.2671207173457	12.1	5.32	1.17743332510666	0.239022595188178	WRAP73	NA	NA
chr1	3641317	0.431161139266235	0.213478151318424	6.42386106666678	10.3	5.29	1.75936394948495	0.0785157110497443	WRAP73	NA	NA
chr1	3641349	0.0744361056181881	0.838070215675424	12.519072415954	10.5	4.88	0.289012249441167	0.772572003679773	WRAP73	NA	NA
chr1	3641378	0.142883275032393	0.693746103403357	9.13660547462842	13.1	5.67	0.55688397573669	0.577606703633266	WRAP73	NA	NA
chr1	3641429	0.349926715385177	0.321579954609828	5.26265688093669	10.9	5.53	1.40179158794672	0.160977491177034	WRAP73	NA	NA
chr1	3641498	0.0269248623260873	0.94114454319118	4.50438913470025	13.3	5.44	0.104413364406386	0.916841317390301	WRAP73	NA	NA
chr1	3641510	0.520604373128083	0.122878147001898	3.67210386396762	12.9	5.67	2.18185545774507	0.0291202020904644	WRAP73	NA	NA
chr1	3641539	0.304352836381844	0.392547073811306	7.40029444918591	11.8	5.75	1.20916300295365	0.226600228307455	WRAP73	NA	NA
chr1	3641557	0.11438628343486	0.753028316852303	4.00225175301107	13.2	6.99	0.444980611102684	0.656333765942383	WRAP73	NA	NA
chr1	3641562	0.432780676525454	0.211571578932733	2.56105510982956	12.5	6	1.76671430091628	0.0772760871327971	WRAP73	NA	NA
chr1	3641574	0.195437425909362	0.588439243640564	2.77318529270055	13	6.22	0.765229757426203	0.444134742937055	WRAP73	NA	NA
chr1	3641581	0.371991690762752	0.289829625827388	6.55475166781096	10.5	5.04	1.49693861555871	0.134409231162365	WRAP73	NA	NA
chr1	3641598	0.329139056784704	0.353067730286616	5.80230501465736	12.2	5.63	1.31331698239808	0.18907615838739	WRAP73	NA	NA
chr1	3641618	0.387961987451792	0.267947492579815	5.58184291348715	12.1	5.13	1.56666810073865	0.117192290702884	WRAP73	NA	NA
chr1	3641635	0.185229364761158	0.608428925639106	3.03701124646286	12.1	5.24	0.724526142233095	0.468742783711969	WRAP73	NA	NA
chr1	3641639	0.188839066145217	0.601332746024311	2.7614654750925	13.2	5.96	0.738905254548587	0.459964531411937	WRAP73	NA	NA
chr1	3641664	0.404424279334378	0.246372031381459	3.62464295308069	12.4	5.93	1.63936552339269	0.10113715736432	WRAP73	NA	NA
chr1	3641673	0.012572717977032	0.97250152647282	6.26214470161269	12.7	5.64	0.0487494280220531	0.961118984808558	WRAP73	NA	NA
chr1	3641912	0.141113561628867	0.697387864531413	4.28103190459514	12.5	5.42	0.549915503505556	0.582377330030401	WRAP73	NA	NA
chr1	3641918	0.301754557415189	0.396804216953362	4.76114299992112	13.2	6.88	1.19832332453096	0.230791169651535	WRAP73	NA	NA
chr1	3641922	0.0446420465862024	0.902539907301049	7.61918502645078	10.4	5.46	0.173175334550428	0.862513610881222	WRAP73	NA	NA
chr1	3641954	0.369169499459356	0.29379302913059	4.37587735979523	12.6	6.36	1.48469382090218	0.137624949311237	WRAP73	NA	NA
chr1	3642000	0.40185620693392	0.249671737552261	1.4449789934306	12.3	5.31	1.62796779409503	0.103531714868868	WRAP73	NA	NA
chr1	3642002	0.40185620693392	0.249671737552261	1.4449789934306	12.2	5.18	1.62796779409503	0.103531714868868	WRAP73	NA	NA
chr1	3642017	0.041863887382373	0.908583074577961	9.28781408441247	12.1	5.04	0.162388425425828	0.870999985037566	WRAP73	NA	NA
chr1	3642109	0.0453722059094859	0.900952370549895	5.07857885407321	13.5	6.52	0.176010695902055	0.860285539517245	WRAP73	NA	NA
chr1	3642113	0.566261923225893	0.0879114713137602	3.77040723819175	13.4	6.22	2.41338247039352	0.0158052243629927	WRAP73	NA	NA
chr1	3642169	0.171544068273121	0.635596439798899	9.43379184076115	12	6.16	0.670145792982519	0.502764855453901	WRAP73	NA	NA
chr1	3642185	0.20997552172868	0.560399798272933	4.7420111738086	13.8	7.25	0.823422698305131	0.410267659604155	WRAP73	NA	NA
chr1	3642466	0.526169908201504	0.118218151827635	8.11513515120272	12.3	6.48	2.20942092479895	0.0271453769239689	WRAP73	NA	NA
chr1	3642504	0.509636494726267	0.132391239263176	4.3318973295527	13.9	7.75	2.12802204229788	0.0333352560662896	WRAP73	NA	NA
chr1	3642528	0.258903406048338	0.470109418355596	2.8977096536798	13.8	6.23	1.02148791602353	0.307023331357286	WRAP73	NA	NA
chr1	3642597	0.202990716781441	0.573806750342198	2.73980558467404	14.7	7.32	0.795430045766728	0.426363388151207	WRAP73	NA	NA
chr1	3642605	0.447597750741457	0.194585551419702	2.03263551950439	14	7.01	1.8344225766452	0.0665912908569322	WRAP73	NA	NA
chr1	3642629	0.351008600179509	0.319982664065873	9.38352950497839	12.6	5.74	1.40642620781507	0.159597602536495	WRAP73	NA	NA
chr1	3642651	0.171383582433352	0.635917440402776	3.0353409832031	14	6.85	0.66950929885665	0.503170650961385	WRAP73	NA	NA
chr1	3642668	0.39232602020823	0.262130525004427	1.72467418173063	14.6	7.11	1.58585624853207	0.11277192254418	WRAP73	NA	NA
chr1	3642677	0.506108728396903	0.135544610839869	4.08139472501587	13.2	6.66	2.1108406524674	0.0347860106027607	WRAP73	NA	NA
chr1	3642724	0.22182746793492	0.537933479336137	3.42069553727313	14.2	6.3	0.871072075140312	0.383714800336853	WRAP73	NA	NA
chr1	3642809	0.154352845219338	0.670283179023359	7.56054994972823	13.6	6.74	0.602114707780413	0.547097784956876	WRAP73	NA	NA
chr1	3642845	0.030889174400059	0.932494365479086	3.55285920872561	13.5	6.17	0.119793726499222	0.904646551683768	WRAP73	NA	NA
chr1	3642889	0.258903406048339	0.470109418355597	2.63401807519494	12.9	6.31	1.02148791602352	0.307023331357287	WRAP73	NA	NA
chr1	3642904	0.164987968409388	0.648753775298512	6.12159597018081	12.2	6.37	0.6441660044224	0.519467792993063	WRAP73	NA	NA
chr1	3642938	0.211898334900328	0.556730487169057	2.71589367521557	13.9	7.28	0.831140027204933	0.405894529847088	WRAP73	NA	NA
chr1	3642995	0.41609748424613	0.231682329941485	5.60663336818999	10.5	5.36	1.69145098780552	0.090750701126173	WRAP73	NA	NA
chr1	3643004	0.438714249259535	0.204670471770619	6.20487133172219	12.6	5.21	1.79372774402754	0.0728566347687141	WRAP73	NA	NA
chr1	3643036	0.409721600826778	0.239642926638691	6.48714403408339	10	4.71	1.66294510888056	0.0963234236870099	WRAP73	NA	NA
chr1	3643055	0.477941901628453	0.162371623875107	8.11757277955295	9.8	4.64	1.97585363760331	0.0481713564370128	WRAP73	NA	NA
chr1	3643066	0.358988033814588	0.308330258497578	6.21432816200756	13.7	6.31	1.440704485079	0.149668187278715	WRAP73	NA	NA
chr1	3643081	0.648432690877927	0.0425623315604505	3.38282762898455	13.3	6.17	2.8679962342253	0.0041308045002213	WRAP73	NA	NA
chr1	3643085	0.392326020208225	0.262130525004429	1.84057228674293	13.4	6.24	1.58585624853206	0.112771922544181	WRAP73	NA	NA
chr1	3643093	0.0779447375826395	0.830527993630359	3.89489879912037	13.8	6.96	0.302676274333114	0.762136580495984	WRAP73	NA	NA
chr1	3643099	0.174263820917923	0.630164787854065	10.1689911028331	13	5.54	0.680936649036527	0.495911576940158	WRAP73	NA	NA
chr1	3643124	0.530153882503692	0.114951122525027	5.51320516220007	12.7	6.33	2.22925896867254	0.025796679012994	WRAP73	NA	NA
chr1	3643133	0.42795476893634	0.21728180964366	3.73960012521709	12.6	6.19	1.74484011156165	0.0810127044572915	WRAP73	NA	NA
chr1	3643152	0.233132805578685	0.516847559871632	3.3125848636209	13	5.35	0.916710817687564	0.359294195949482	WRAP73	NA	NA
chr1	3643167	0.435570853228705	0.2083099731427	5.08330248386849	10.7	5.5	1.77940051394842	0.0751741222759024	WRAP73	NA	NA
chr1	3643189	0.234005670317641	0.515233928536639	7.24943052741223	11.3	5.01	0.920242421286372	0.357446090633284	WRAP73	NA	NA
chr1	3643318	0.660080905807406	0.0377944164566523	3.53210062849277	13	6.34	2.93743102362555	0.00330943782658788	WRAP73	NA	NA
chr1	3643325	0.732392402075489	0.0160047710225879	5.22137396788298	12.7	6.93	3.40656714649917	0.000657853665084973	WRAP73	NA	NA
chr1	3643365	0.111439718919253	0.759230511633345	7.49853445299836	12.6	6.13	0.433444322794766	0.664692006526663	WRAP73	NA	NA
chr1	3643389	0.215146686100269	0.550552991225935	1.70517884339014	13	5.58	0.844188886026848	0.398563864052187	WRAP73	1057	113
chr1	3643391	0.401856206933917	0.249671737552257	2.28834125765719	12.7	6.25	1.62796779409504	0.103531714868865	WRAP73	1057	113
chr1	3643402	0.06170199344838	0.86553957758059	6.06268139665938	11.4	6.15	0.239464291927639	0.810745581982558	WRAP73	1057	113
chr1	3643424	0.432869596654584	0.211467184185423	2.36117628211197	11.8	6.51	1.76711815051944	0.0772084433987867	WRAP73	1057	113
chr1	3643448	0.241298518334525	0.501834201618179	12.6460237492558	11.6	5.46	0.94979510424411	0.342216373994402	WRAP73	1057	113
chr1	3643477	0.151756683175244	0.675572439711275	4.48254440266707	13.4	5.83	0.591866071999555	0.553940274748578	WRAP73	1057	113
chr1	3643500	0.690326039437412	0.027126752371778	8.2492719997949	14	6.51	3.12497217938517	0.00177821876768047	WRAP73	1057	113
chr1	3643527	0.0801050228228315	0.825890356836448	5.48888391662339	12.9	6.66	0.311092115230858	0.755730595104352	WRAP73	1057	113
chr1	3643537	0.205443979622499	0.569084058383989	1.53686073496898	14.4	6.11	0.80525457489111	0.420672789093086	WRAP73	1057	113
chr1	3643543	0.227164505468577	0.527936472235511	2.94861847093311	11.9	5.93	0.892593822658557	0.372074728461986	WRAP73	1057	113
chr1	3643558	0.2525280214752	0.481494642509369	9.62663603300547	12.8	6.44	0.995465855198942	0.319509742998685	WRAP73	1057	113
chr1	3643574	0.426295936761922	0.219264777367162	13.287310727446	11.1	6.98	1.73734082481094	0.0823270295736964	WRAP73	1057	113
chr1	3643585	0.22713611696265	0.527989446994879	3.24588545019066	13	6.73	0.892479235485645	0.372136117653653	WRAP73	1057	113
chr1	3643587	0.177735949483775	0.623253701235666	2.42334010825174	13.8	6.21	0.694724288964471	0.487228103362681	WRAP73	1057	113
chr1	3643593	0.237132877558305	0.50946998697302	3.24567676678374	10.6	4.99	0.932904644583849	0.350869204090635	WRAP73	1057	113
chr1	3643608	0.360558731122539	0.306063312255923	2.79820953695426	13.6	7.14	1.44747208361955	0.147764749639086	WRAP73	1057	113
chr1	3643614	0.334997834344671	0.344041041617915	5.30878135293183	12.4	5.52	1.33814424909634	0.180849418729412	WRAP73	1057	113
chr1	3643624	0.582092530923854	0.077480315426319	7.02991210240073	10.4	5.1	2.49678945270811	0.0125323342306753	WRAP73	1057	113
chr1	3643636	0.385972562391076	0.270622500766504	2.51568548090597	13.8	6.73	1.55794028069504	0.119247405396164	WRAP73	1057	113
chr1	3643638	0.112666211997205	0.756647355795095	4.55395472347297	13.4	6.79	0.438245530166682	0.661208306721416	WRAP73	1057	113
chr1	3643644	0.22713611696265	0.527989446994879	3.24588545019066	11.2	5.49	0.892479235485645	0.372136117653653	WRAP73	1057	113
chr1	3643659	0.506162350774912	0.135496337246847	3.60394438428191	13.1	5.72	2.11110133394183	0.0347636028131788	WRAP73	1057	113
chr1	3643665	0.347860717396107	0.324641682395934	4.36438431394595	12.5	5.54	1.39294965477389	0.163635015440287	WRAP73	1057	113
chr1	3643675	0.103297636011475	0.776432145991531	5.64030187515189	9.8	4.57	0.401596486226183	0.687981016239792	WRAP73	1057	113
chr1	3643687	0.408209664751046	0.241552871533008	4.56535389889509	13.6	6.33	1.65620560329332	0.0976801889087642	WRAP73	1057	113
chr1	3643689	0.749316066443714	0.0126036001361869	3.55907421670146	14	6.13	3.52814870046702	0.000418477001937312	WRAP73	1057	113
chr1	3643695	0.0626015532194512	0.863594506752553	4.74043540601546	11.3	5.19	0.242962355495876	0.80803455971959	WRAP73	1057	113
chr1	3643710	0.332730514927203	0.34752027574046	3.30203159888011	12.9	5.84	1.32852637636017	0.184004275912105	WRAP73	1057	113
chr1	3643716	0.189223326043257	0.600579103660799	6.16759110044507	12.3	5.85	0.740436843843676	0.459034969695147	WRAP73	1057	113
chr1	3643726	0.0533331088538314	0.883665106078807	12.6128500929822	10.3	3.27	0.206934306904428	0.836061163322393	WRAP73	1057	113
chr1	3643738	0.408209664751045	0.241552871533008	2.48944612723194	12.3	5.14	1.65620560329332	0.0976801889087642	WRAP73	1057	113
chr1	3643740	0.240497763681814	0.503298252072021	3.42422609067588	12.9	5.15	0.946546164112471	0.343870087977033	WRAP73	1057	113
chr1	3643746	0.254665864976522	0.47766359455225	5.07684424638971	10.9	5.26	1.00418408848287	0.315289890091084	WRAP73	1057	113
chr1	3643761	0.230970458812312	0.520853973446529	7.90115844570772	11.8	6.01	0.907966947518161	0.363895684723985	WRAP73	1057	113
chr1	3643767	0.221268596758292	0.538984682968296	4.77438432591206	11.9	4.61	0.868820787063946	0.384945161469787	WRAP73	1057	113
chr1	3643777	0.202802615464974	0.574169468029561	6.36236616999003	9.5	4.3	0.794677081852291	0.426801367104884	WRAP73	1057	113
chr1	3643789	0.00568566081872214	0.987563019010074	4.36470023438667	12.9	5.34	0.0220448675900858	0.982412165061291	WRAP73	1057	113
chr1	3643791	0.00926976374458684	0.979724134143056	3.72308176292183	12.6	5.15	0.0359419053514303	0.971328681800175	WRAP73	1057	113
chr1	3643797	0.408209664751045	0.241552871533008	2.48944612723194	10	4.78	1.65620560329332	0.0976801889087642	WRAP73	1057	113
chr1	3643812	0.0732612125767809	0.84059847351724	7.0921835005182	12	5.64	0.284437972462868	0.776074762356131	WRAP73	1057	113
chr1	3643818	0.0783416327606834	0.829675593307421	8.40831209155912	11.2	5.14	0.30422229815359	0.760958537975422	WRAP73	1057	113
chr1	3643828	0.269132258887843	0.452094681656515	4.34135154473122	10.5	4.93	1.06338601601098	0.287606931764897	WRAP73	1057	113
chr1	3643840	0.28173055791632	0.43034478057436	5.29956045634008	11.8	5.35	1.11525135603056	0.264742724223936	WRAP73	1057	113
chr1	3643842	0.284381441825736	0.425831100537975	4.8500745597066	12	5.75	1.12620296087556	0.260079620546338	WRAP73	1057	113
chr1	3643848	0.0904437042815577	0.803764858861464	4.31396282045589	11.1	4.56	0.351400465852601	0.725287932951584	WRAP73	1057	113
chr1	3643863	0.153367441032224	0.672289259456557	3.59430715961725	10.7	4.22	0.598223970019605	0.549690499522068	WRAP73	1057	113
chr1	3643869	0.207404135481731	0.565321322317889	3.87668116290916	8.9	4.04	0.813110014015607	0.416154985518733	WRAP73	1057	113
chr1	3643879	0.157117747483843	0.664664449716991	5.63096958501263	7.1	3.57	0.61303649403453	0.539852209579432	WRAP73	1057	113
chr1	3643891	0.233917958791417	0.515395983055958	4.32731199918644	9.2	3.79	0.919887488782154	0.357631557551604	WRAP73	1057	113
chr1	3643893	0.486784626872485	0.153632341956378	6.30341748571943	9.1	4.01	2.01782546217593	0.0436094420920676	WRAP73	1057	113
chr1	3643899	0.100975508351033	0.781354475404351	3.33927538355127	7.3	3.74	0.392521132799857	0.694673199930043	WRAP73	1057	113
chr1	3643914	0.47059578424714	0.169853807299594	5.41996163859555	7.5	2.92	1.94125377008215	0.0522275039760371	WRAP73	1057	113
chr1	3643920	0.255954768271329	0.475360310171114	6.70383732142184	7.7	3.23	1.00944403027653	0.312761731144162	WRAP73	1057	113
chr1	3643930	0.314142663576559	0.376707303421873	15.4414620962977	6.4	2.84	1.25013573443127	0.211249968000541	WRAP73	1057	113
chr1	3643944	0.195719112136562	0.587891094057569	7.88694112030991	8	3.53	0.766354739764172	0.443465255529332	WRAP73	1057	113
chr1	3643950	0.435057826121632	0.208907489393637	7.97803048962611	7	3.62	1.77706573004843	0.0755574258274259	WRAP73	1057	113
chr1	3643965	0.127072974469168	0.726473114306649	9.99612501839551	6.9	2.81	0.494721458631225	0.620796752057197	WRAP73	1057	113
chr1	3643971	0.402563380702231	0.248760651150454	7.19639626024324	6.5	2.68	1.63110425243188	0.10286832356072	WRAP73	1057	113
chr1	3643981	0.592807118927807	0.0708965405865573	12.0789767599421	5.2	1.99	2.55426708181395	0.0106411597727998	WRAP73	1057	113
chr1	3643993	0.402672271586444	0.248620526537863	7.16285628148551	7.2	3.39	1.63158735033877	0.102766444804623	WRAP73	1057	113
chr1	3643995	0.280760866215345	0.432001390611592	9.57557041960604	7.2	3.49	1.1112486532376	0.266461334270891	WRAP73	1057	113
chr1	3644001	0.138187707522736	0.70342095161487	5.94243634123463	5	2.36	0.538400473841593	0.590300599318403	WRAP73	1057	113
chr1	3644016	0.44464941646345	0.197899758366364	13.1334911244517	7.2	2.97	1.82088242910091	0.0686247306805765	WRAP73	1057	113
chr1	3644022	0.338321628762553	0.338972847562938	4.18193971574297	7	3.59	1.3522663954742	0.176290110420487	WRAP73	1057	113
chr1	3644032	0.246493128863159	0.492380635500994	15.0446862087372	6.1	3.41	0.970896262586533	0.33159993948487	WRAP73	1057	113
chr1	3644044	0.360558731122531	0.306063312255929	13.9910476847713	7.7	3.71	1.44747208361953	0.147764749639091	WRAP73	1057	113
chr1	3644046	0.323149823013676	0.362417264562093	16.9302575675559	8	4	1.28802142900066	0.197738503834103	WRAP73	1057	113
chr1	3644067	0.484462844103879	0.155898755067028	5.60152888593767	7.6	4.22	2.00677031105235	0.0447741254655385	WRAP73	1057	113
chr1	3644073	0.576576296905189	0.0810188958450549	6.53634649679882	8.1	3.45	2.46752626394423	0.0136050240420278	WRAP73	1057	113
chr1	3644083	0.319033808936157	0.368913413055525	9.68315983721956	6.3	2.75	1.27068583282257	0.20384043761369	WRAP73	1057	113
chr1	3644095	0.0657949676101758	0.856694946288924	13.3150918658906	8.1	3.84	0.255382845293453	0.798427419084539	WRAP73	1057	113
chr1	3644097	0.123100827569536	0.734760636315619	13.1521481014363	7.8	3.79	0.479135113728077	0.631842511034892	WRAP73	1057	113
chr1	3644103	0.0925919581012147	0.799182649867579	5.34984790977751	7.6	4.14	0.359783072197079	0.719009363109466	WRAP73	1057	113
chr1	3644118	0.426863620055996	0.218585008337031	14.0530447587746	7.6	2.99	1.73990609948556	0.0818755074970332	WRAP73	1057	113
chr1	3644124	0.451795459829855	0.189923271182306	7.53345365950252	8	2.71	1.85375980595347	0.0637735312427046	WRAP73	1057	113
chr1	3644134	0.0736740730664916	0.839709886397904	15.9643073309785	6.2	2.82	0.286045316434141	0.774843413425473	WRAP73	1057	113
chr1	3644146	0.360558731122532	0.306063312255927	5.59641907390853	8.6	3.95	1.44747208361954	0.147764749639089	WRAP73	1057	113
chr1	3644148	0.360558731122532	0.306063312255927	5.59641907390853	8.2	3.82	1.44747208361954	0.147764749639089	WRAP73	1057	113
chr1	3644154	0.243593876353552	0.497647507219932	7.33961763478301	6.7	3.47	0.959113805331805	0.337501416397349	WRAP73	1057	113
chr1	3644169	0.424149281577925	0.221846189929248	4.62710833921611	7	3.43	1.72765090454454	0.0840508305364533	WRAP73	1057	113
chr1	3644175	0.155718681392395	0.667505719345924	8.13225055127008	6.2	3.85	0.6075090545789	0.54351313550046	WRAP73	1057	113
chr1	3644197	0.408209664751053	0.241552871533008	9.12796913318377	7	4.22	1.65620560329332	0.0976801889087642	WRAP73	1057	113
chr1	3644199	0.112176359161092	0.757678791521153	4.50596838095407	7.3	4.32	0.436327839539319	0.662598885940746	WRAP73	1057	113
chr1	3644220	0.385972562391077	0.270622500766503	3.45941347759346	6.8	3.77	1.55794028069505	0.119247405396164	WRAP73	1057	113
chr1	3644226	0.242847805013027	0.499006698899851	5.06602738962285	7	3.83	0.956083982559095	0.339029806440053	WRAP73	1057	113
chr1	3644248	0.401856206933919	0.249671737552261	1.71694272033103	7.1	4.53	1.62796779409503	0.103531714868868	WRAP73	1057	113
chr1	3644250	0.251984091208019	0.482471495920597	14.6446249536063	7.7	4.81	0.993248903893156	0.320588671383545	WRAP73	1057	113
chr1	3644271	0.285618718463096	0.423731956688009	5.67854744801974	7.2	4.44	1.13131920247475	0.257920764953004	WRAP73	1057	113
chr1	3644277	0.33832162876255	0.338972847562943	5.64618323457647	6.7	4.97	1.35226639547418	0.176290110420491	WRAP73	1057	113
chr1	3644299	0.0963316078038488	0.791219229101667	4.71021004485967	8.2	5.73	0.374381518253247	0.708120491146046	WRAP73	1057	113
chr1	3644301	0.575164515001942	0.0819409856513947	5.34328897339461	8.1	5.11	2.46007170124983	0.0138909260835687	WRAP73	1057	113
chr1	3644307	0.294221283943214	0.409271544696939	5.77871255457491	7.3	5.14	1.16697541996327	0.243220296093523	WRAP73	1057	113
chr1	3644322	0.537973953333208	0.108704091221536	8.82028261057929	9	5.91	2.26846246717824	0.0233010341346891	WRAP73	1057	113
chr1	3644328	0.454297100624464	0.187176242954435	9.18572677797904	8.5	5.34	1.86531752592879	0.0621369099780296	WRAP73	1057	113
chr1	3644338	0.566941892761563	0.0874459125333484	10.4390958881402	7.7	5.14	2.41692943462939	0.0156520511464688	WRAP73	1057	113
chr1	3644350	0.352210476349228	0.318213079572038	5.73253305013268	9.3	6	1.41157844799652	0.158074121969427	WRAP73	1057	113
chr1	3644352	0.576499427277219	0.0810689292218586	5.40148509639393	9.9	6.62	2.46712001094317	0.013620469933918	WRAP73	1057	113
chr1	3644358	0.402563380702231	0.248760651150454	7.19639626024324	8.2	5.14	1.63110425243188	0.10286832356072	WRAP73	1057	113
chr1	3644389	0.163316117747799	0.652123203725058	11.1726127899281	8.3	6.24	0.637548070484785	0.523767908687179	WRAP73	1057	113
chr1	3644401	0.360558731122539	0.306063312255923	2.79820953695426	12.6	6.54	1.44747208361955	0.147764749639086	WRAP73	1057	113
chr1	3644403	0.0226637624237001	0.950448476875091	6.46084492145314	13.2	7.48	0.087884320901878	0.929968618488719	WRAP73	1057	113
chr1	3644430	0.298727734961223	0.401791353632136	4.71528742145707	11.5	6.13	1.18571376916074	0.23573535503984	WRAP73	1057	113
chr1	3644440	0.0675491348817867	0.852908652604407	6.73424297859913	13.5	5.89	0.262207196104793	0.793161705748738	WRAP73	1057	113
chr1	3644482	0.281892723234821	0.430068026669146	5.0186546712715	13.3	7.42	1.11592092001883	0.264455986147615	WRAP73	NA	NA
chr1	3644489	0.472826758533927	0.167560170701886	5.94211180114415	14	7.04	1.9517363227954	0.0509695178095519	WRAP73	NA	NA
chr1	3644512	0.318636286992861	0.369543843939238	6.23535841774642	14.8	7.86	1.26901362836937	0.204436203401503	WRAP73	NA	NA
chr1	3644524	0.356156530815422	0.312439166079698	12.0589698683314	11.2	5.09	1.42852137447694	0.15314184687797	WRAP73	NA	NA
chr1	3644558	0.174628481857125	0.629437723519696	4.38140499793265	14	6.5	0.682384079480894	0.49499611999836	WRAP73	NA	NA
chr1	3644621	0.229617910440186	0.523366449446552	7.14951238947026	11.2	5.2	0.902501225556888	0.366790670698147	WRAP73	NA	NA
chr1	3644648	0.524671970292643	0.119461340025392	5.85252292305099	12.3	6.04	2.20198499309259	0.027666368537705	WRAP73	NA	NA
chr1	3644958	0.138187707522748	0.703420951614853	1.06072488691038	14	6.78	0.538400473841624	0.590300599318381	WRAP73	NA	NA
chr1	3645003	0.179139376416956	0.620467714245472	11.0311285533427	10.5	6.65	0.700300996810947	0.483739349374239	WRAP73	NA	NA
chr1	3645034	0.298058093077837	0.402898719028077	8.1403053801621	12.4	5.3	1.18292666739293	0.236838211781246	WRAP73	NA	NA
chr1	3645120	0.335671807779555	0.343010251807154	4.09869167680947	13.2	5.79	1.34100563340352	0.179918623583014	WRAP73	NA	NA
chr1	3645206	0.030960715049651	0.932338318872456	4.86192188402371	13.7	6.65	0.120071308286803	0.904426660597882	WRAP73	NA	NA
chr1	3645227	0.0580298799100277	0.873486242176068	3.57915866108741	13	6.77	0.225187786420838	0.821833190485391	WRAP73	NA	NA
chr1	3645260	0.410304658762428	0.238908655810546	4.53198783506746	13.1	5.92	1.66554616075208	0.0958038422347913	WRAP73	NA	NA
chr1	3645294	0.283416340833296	0.427471827301339	7.03851175330837	13.6	5.82	1.12221425990377	0.261771350978321	WRAP73	266	42
chr1	3645303	0.0231421424204727	0.949403666569004	5.35622507396606	13.5	6.2	0.089739854399975	0.928493944462293	WRAP73	266	42
chr1	3645305	0.401856206933918	0.249671737552265	1.09884334101185	13.9	7.22	1.62796779409502	0.103531714868871	WRAP73	266	42
chr1	3645308	0.401856206933918	0.249671737552255	2.03560728922446	14.9	7.71	1.62796779409505	0.103531714868864	WRAP73	266	42
chr1	3645313	0.35029066994995	0.321042151127695	6.51311930413275	12.5	6.2	1.40335036912641	0.160512385068403	WRAP73	266	42
chr1	3645318	0.485935752866	0.154458645368542	9.194457590352	10	5.16	2.01378064305759	0.0440325688817615	WRAP73	266	42
chr1	3645343	0.40185620693392	0.249671737552261	1.4449789934306	13	6.45	1.62796779409503	0.103531714868868	WRAP73	266	42
chr1	3645346	0.401856206933917	0.249671737552264	1.14554418300486	13.5	6.22	1.62796779409502	0.103531714868871	WRAP73	266	42
chr1	3645351	0.221024854740668	0.539443404320703	2.78410094831631	11.9	6.54	0.867839066096147	0.385482440370525	WRAP73	266	42
chr1	3645360	0.343630097772679	0.330958234623096	3.27573206736898	11.7	6.62	1.37487802781474	0.169169262243231	WRAP73	266	42
chr1	3645370	0.0149007468155257	0.96741185260347	10.2244344490051	11.8	6.94	0.0577770558807796	0.95392621439681	WRAP73	266	42
chr1	3645379	0.204010361553673	0.571842068699813	2.56420316963051	12.9	7.42	0.799512447581029	0.423993331886822	WRAP73	266	42
chr1	3645384	0.509492956743925	0.132518652695261	5.54955225912753	13.9	7.78	2.12732171415179	0.0333933617749067	WRAP73	266	42
chr1	3645389	0.54675046683906	0.101952552603959	2.7809207659573	11.3	6.65	2.31289039301905	0.0207286661572093	WRAP73	266	42
chr1	3645394	0.212740866184994	0.555125633170567	5.01654244719158	12.1	7.2	0.834523152746897	0.403986246109548	WRAP73	266	42
chr1	3645398	0.535439993263477	0.110704362553141	3.90565456473996	11.8	8.19	2.25572042497266	0.0240881455897686	WRAP73	266	42
chr1	3645408	0.465190974605192	0.175487698800662	9.26540514527421	10.9	6.87	1.91594808020878	0.0553717046773055	WRAP73	266	42
chr1	3645417	0.219912999292017	0.541537886900352	4.65300718555748	12.7	8.15	0.86336191109763	0.387938514357292	WRAP73	266	42
chr1	3645419	0.401856206933918	0.249671737552265	1.09884334101185	12.6	7.86	1.62796779409502	0.103531714868871	WRAP73	266	42
chr1	3645427	0.442153187677414	0.200731282498328	8.04673065818193	9.8	6.11	1.8094450921225	0.070381883167252	WRAP73	266	42
chr1	3645432	0.401856206933918	0.249671737552256	2.38998426670079	9.5	6.88	1.62796779409504	0.103531714868865	WRAP73	266	42
chr1	3645436	0.606604087479964	0.0629709671118608	2.97420800228292	11.6	4.7	2.62958365266942	0.00854894961710206	WRAP73	266	42
chr1	3645446	0.0543404085622166	0.881480742610958	15.1961466815734	10.5	5.17	0.210848458597005	0.833005523954083	WRAP73	266	42
chr1	3645455	0.528925363276667	0.115952462374072	3.08575810301469	11.8	4.89	2.2231320659325	0.0262068959903985	WRAP73	266	42
chr1	3645458	0.133439355116519	0.713243681441867	4.37195943931608	9.6	5.74	0.519728054955514	0.603253130117674	WRAP73	266	42
chr1	3645465	0.100938279983193	0.78143344766104	4.9804154138862	9.6	4.99	0.392375663438545	0.694780665042894	WRAP73	266	42
chr1	3645470	0.262476314633313	0.463781313302088	4.59493308045403	11	5.06	1.03610180807012	0.300154648806386	WRAP73	266	42
chr1	3645474	0.119955184240915	0.741341314386983	4.61989997504139	12.8	6.09	0.46680024441765	0.640642800970318	WRAP73	266	42
chr1	3645484	0.106451818197336	0.769757559440743	3.59976354873143	11.7	6.62	0.413929043874701	0.678926072698426	WRAP73	266	42
chr1	3645493	0.025032164857723	0.945276438259155	4.90952829438696	13.5	6.96	0.0970711574913602	0.922669885654646	WRAP73	266	42
chr1	3645498	0.392832114474053	0.26146047329328	3.57795502230544	14.3	7.15	1.58808531660478	0.112267048135906	WRAP73	266	42
chr1	3645503	0.29862879585713	0.401954874297683	8.85261293798588	10.7	5.56	1.18530191820213	0.235898095352985	WRAP73	266	42
chr1	3645512	0.404847883111137	0.245830096788235	5.11329120486996	12.3	5.91	1.64124765766402	0.100746016522632	WRAP73	266	42
chr1	3645522	0.348507062534377	0.323682204011636	5.85231392964361	13	6.07	1.39571465300252	0.162800439997534	WRAP73	266	42
chr1	3645531	0.350781708891291	0.32031730214977	5.98001843448901	13.6	6.92	1.40545398847811	0.159886322242001	WRAP73	266	42
chr1	3645541	0.413978028295542	0.234311749858522	6.61303559908001	10.5	4.43	1.68195972994305	0.0925766490062199	WRAP73	266	42
chr1	3645550	0.338321628762549	0.338972847562945	3.13645478680723	13.6	5.91	1.35226639547418	0.176290110420493	WRAP73	266	42
chr1	3645558	0.138119226569265	0.703562338834233	4.41049140894032	13.5	5.4	0.538131046213118	0.590486580118909	WRAP73	266	42
chr1	3645659	0.0687335827669562	0.850353598075742	5.49396680459316	12.2	5.33	0.266815825585626	0.789610968794241	WRAP73	NA	NA
chr1	3645691	0.00223383759910474	0.995113504634791	6.93269501468678	12.1	5.8	0.00866114167042423	0.993089495181369	WRAP73	NA	NA
chr1	3645784	0.35349592435516	0.316326118539445	4.63209662825566	11.9	6.37	1.41709315762069	0.156455692796138	WRAP73	NA	NA
chr1	3645804	0.229644509028999	0.523316992496526	3.74936203293969	12.4	5.13	0.902608685579933	0.366733615178475	WRAP73	NA	NA
chr1	3645806	0.0947229240320129	0.794642761798554	3.78264792176873	14.4	5.93	0.368100741419311	0.712798118073171	WRAP73	NA	NA
chr1	3645820	0.196997095575657	0.585406563004833	9.92647769483161	12	6.06	0.771459910391344	0.440434376031365	WRAP73	NA	NA
chr1	3645834	0.061803735379272	0.86531955355726	4.31575617843012	13.6	6.22	0.239859914700863	0.810438857208605	WRAP73	NA	NA
chr1	3645858	0.138187707522769	0.703420951614845	1.35190426763088	13.2	5.14	0.538400473841639	0.590300599318371	WRAP73	NA	NA
chr1	3645865	0.138187707522753	0.70342095161485	1.18848726824693	13.7	6.11	0.53840047384163	0.590300599318377	WRAP73	NA	NA
chr1	3645869	0.241576553958019	0.501326279456646	7.89194737062963	14.6	6.74	0.950923428500146	0.341643247685731	WRAP73	NA	NA
chr1	3645874	0.381814037302958	0.276260984389319	2.87015193366841	14	6.22	1.53973515288472	0.123624924418285	WRAP73	NA	NA
chr1	3645881	0.37382015315593	0.287277192665131	3.34629993963914	14.5	5.8	1.50488403477776	0.132353893589965	WRAP73	NA	NA
chr1	3645913	0.19810570930767	0.583254463451724	2.76100450947101	14.1	6.05	0.775890144342927	0.437813852317751	WRAP73	NA	NA
chr1	3645918	0.109150533775239	0.764057559906889	3.39572768146724	13.9	6.59	0.424485808702282	0.671211552778572	WRAP73	NA	NA
chr1	3645933	0.322071664559187	0.364113326196639	3.98106286366952	14.3	6.34	1.28347672968105	0.199325107117087	WRAP73	NA	NA
chr1	3645945	0.185492627703507	0.607910382033105	7.35057204489297	13.8	6.36	0.725574325313425	0.46809976536997	WRAP73	NA	NA
chr1	3645965	0.415375354625606	0.232576328606781	7.67020858201724	10.9	4.77	1.68821544105061	0.0913698801933311	WRAP73	NA	NA
chr1	3646090	0.311369974490833	0.381161130270354	5.2419502941126	15	6.29	1.23851008115048	0.215526986403242	WRAP73	NA	NA
chr1	3646097	0.0777358885041304	0.830976596747817	4.77958739807411	13.2	6.44	0.3018627748886	0.762756674095354	WRAP73	NA	NA
chr1	3646113	0.25937969929308	0.469263649195943	3.72229557220772	13.3	5.44	1.02343476656838	0.306102328353239	WRAP73	NA	NA
chr1	3646132	0.704773633931562	0.0228482099836472	3.703946824227	10.7	4.22	3.21869807874492	0.00128773995949993	WRAP73	NA	NA
chr1	3646184	0.150817361077347	0.677489323872605	8.88630813077062	12.9	6.12	0.588159546209216	0.556425207779781	WRAP73	NA	NA
chr1	3646220	0.447591975439873	0.194592011485717	11.4428926465128	14.4	5.97	1.83439602029632	0.0665952299430963	WRAP73	NA	NA
chr1	3646224	0.513945338587414	0.128601557642323	10.4626015831634	14.6	6.65	2.14909505527952	0.0316268656555516	WRAP73	NA	NA
chr1	3646234	0.274790854379923	0.442265009121261	9.50817054978201	12.9	6.26	1.08664496353152	0.277193745620081	WRAP73	NA	NA
chr1	3646247	0.404061687933096	0.246836439543552	12.0827058955877	14.6	6.75	1.63775494497369	0.101472823717072	WRAP73	NA	NA
chr1	3646284	0.579105568423748	0.0793837270760954	14.3944369575476	12.2	5.31	2.4809167746219	0.0131044966006018	WRAP73	NA	NA
chr1	3646302	0.399569280478901	0.252630788677312	9.68367530750744	13.5	5.8	1.61783592786976	0.105697961353451	WRAP73	NA	NA
chr1	3646592	0.138187707522743	0.703420951614865	2.47502473612422	14.1	5.45	0.538400473841602	0.590300599318397	WRAP73	NA	NA
chr1	3646610	0.103370168002758	0.776278510766775	4.7068674854781	13.3	5.7	0.401880009572949	0.687772335336589	WRAP73	NA	NA
chr1	3646675	0.155283198544458	0.66839089104063	6.07709648141091	12.8	5.65	0.605788929350104	0.544654922028193	WRAP73	NA	NA
chr1	3646694	0.274573134166851	0.442641398828261	7.34387353800891	14.2	6.21	1.08574895855173	0.277590073839566	WRAP73	NA	NA
chr1	3646698	0.503193930209434	0.138184572571568	3.12865139723251	14.5	6.17	2.09669251811249	0.0360208032570237	WRAP73	NA	NA
chr1	3646702	0.237616220480332	0.508581520946231	4.40458022046973	12.8	4.98	0.934863070181695	0.34985887108867	WRAP73	NA	NA
chr1	3646714	0.271902169091692	0.447270763377225	5.50747787658041	13.6	5.58	1.07476403083263	0.28248038809064	WRAP73	NA	NA
chr1	3646728	0.137597074463989	0.704640653772978	7.43849376451969	13.1	5.17	0.536076849738273	0.591905439020973	WRAP73	NA	NA
chr1	3646740	0.105549527553658	0.771665532243039	6.9356242334843	14.4	6.04	0.410400531171378	0.681512156698209	WRAP73	NA	NA
chr1	3646761	0.268087994982108	0.453919373752918	7.21838530750668	10.9	3.7	1.05910009454196	0.289554196926592	WRAP73	NA	NA
chr1	3646830	0.104464277373863	0.773961849211282	4.68792824744049	13.7	4.9	0.406157216534613	0.684627087447253	WRAP73	NA	NA
chr1	3646840	0.81629139210005	0.00396642197918515	2.52157946018897	13.8	6.34	4.07409459157246	4.61937048705785e-05	WRAP73	NA	NA
chr1	3646851	0.54083809668379	0.106470735394554	3.05833674111917	12.8	4.87	2.28291038804824	0.0224356474580161	WRAP73	NA	NA
chr1	3646859	0.519320420849025	0.123969138508548	2.39840533142012	14.7	6.5	2.17552026072514	0.0295911515159395	WRAP73	NA	NA
chr1	3646864	0.0115912697176857	0.974647503974489	8.01290341870664	12.4	5.48	0.0449436933449272	0.964152189758543	WRAP73	NA	NA
chr1	3646872	0.229893777399358	0.522853600268622	5.30204149831578	14.4	6.26	0.903615797194767	0.366199161798544	WRAP73	NA	NA
chr1	3646876	0.283167487285684	0.42789536802997	5.11829674797456	14.5	5.54	1.12118605737037	0.262208673290331	WRAP73	NA	NA
chr1	3646913	0.381098913592432	0.277236988466981	3.52432282165537	13.5	6.28	1.53660972872386	0.124388908733346	WRAP73	NA	NA
chr1	3646921	0.401856206933918	0.249671737552265	1.09884334101185	14.1	5.43	1.62796779409502	0.103531714868871	WRAP73	NA	NA
chr1	3646924	0.352621633940203	0.317608886782622	3.47596999155805	12.8	4.59	1.41334188355617	0.157555224596196	WRAP73	NA	NA
chr1	3646957	0.0616470101197645	0.865658486328037	8.34856869076349	13.7	5.14	0.23925049122076	0.810911352924883	WRAP73	NA	NA
chr1	3647031	0.0614768217227178	0.866026556706511	15.6311227203807	14.1	5.82	0.238588726714179	0.811424507493321	WRAP73	NA	NA
chr1	3647052	0.393238006209584	0.260923768811201	14.9773374517947	12.9	5.9	1.58987362692205	0.111863293455868	WRAP73	NA	NA
chr1	3647132	0.231808786653883	0.519299200095341	15.6157855666852	14.1	6.01	0.911356052517399	0.362107801404622	WRAP73	NA	NA
chr1	3647166	0.65543973603819	0.0396485468340982	9.36178540871976	12.7	5.62	2.90959148154373	0.00361901455884683	WRAP73	NA	NA
chr1	3647168	0.580123886384888	0.0787314567213468	10.1282453749971	13.3	5.62	2.48632087580477	0.0129071528520657	WRAP73	NA	NA
chr1	3647194	0.342791902320879	0.332217170621612	9.00639994325065	11.1	5.2	1.37130298818056	0.170280524580396	WRAP73	NA	NA
chr1	3647229	0.41595916804015	0.23185341508455	13.9569693652178	13.6	6.38	1.69083111407412	0.0908690628567019	WRAP73	NA	NA
chr1	3647272	0.586934710805983	0.0744579188819839	8.15174003946883	14.2	6.6	2.52265893366881	0.0116471304857748	WRAP73	NA	NA
chr1	3647309	0.364651128927469	0.300198406378193	14.579573835552	10.8	6	1.46513657626378	0.142883659285544	WRAP73	NA	NA
chr1	3647390	0.261044046684045	0.466313495894635	12.7745987610235	13.8	5.18	1.03024088184928	0.30289694303324	WRAP73	NA	NA
chr1	3647395	0.477945305203525	0.162368204007869	10.0460581131379	13.1	5.53	1.97586972400049	0.0481695340121147	WRAP73	NA	NA
chr1	3647421	0.207689494335701	0.564774341391597	12.1301194832366	14.2	5.41	0.814254028120326	0.415499439887014	WRAP73	NA	NA
chr1	3647434	0.129200133113352	0.722045417235699	7.53416397675528	14.9	6.21	0.503073203240548	0.614912805951111	WRAP73	NA	NA
chr1	3647450	0.0634535484703788	0.861752890316966	10.4450816736026	12.9	6.06	0.246275734340318	0.80546879275266	WRAP73	NA	NA
chr1	3647459	0.0954544244573877	0.793085618712371	8.64797350217029	13.4	5.4	0.370956552070552	0.710669892885295	WRAP73	NA	NA
chr1	3647467	0.186821502787781	0.60529532934695	10.1996787556861	14.6	5.32	0.730866482009216	0.464860710835599	WRAP73	NA	NA
chr1	3647492	0.150802575010679	0.677519511308763	15.0855927724547	14	5.54	0.588101207543427	0.556464362660106	WRAP73	NA	NA
chr1	3647529	0.118919366242691	0.743511573494482	14.5207540174035	10.5	4.25	0.462740115833246	0.643550660032204	WRAP73	NA	NA
chr1	3647541	0.343030285764647	0.331858877610287	8.49611204886492	14.1	6.35	1.37231955117508	0.169963981860438	WRAP73	NA	NA
chr1	3647619	0.184157471712497	0.610541831642785	9.31495255469673	9.7	2.45	0.720259222158595	0.47136540671705	WRAP73	NA	NA
chr1	3647809	0.127560737155118	0.725457182924709	5.2441764433397	12.8	4.24	0.496636224202011	0.619445603555185	WRAP73	NA	NA
chr1	3648004	0.5564522342084	0.0948052320747931	11.6162709322613	12.7	4.64	2.36255284019202	0.0181495538804288	WRAP73	NA	NA
chr1	3648044	0.367143597268068	0.296655902841848	6.10160511288349	12.3	5.08	1.47591785316467	0.139965946134436	WRAP73	NA	NA
chr1	3648112	0.258903406048338	0.470109418355591	5.79541930735961	12.9	3.78	1.02148791602354	0.307023331357281	WRAP73	NA	NA
chr1	3648151	0.448736502507958	0.193314228473172	4.44191026750314	12.8	4.54	1.83966143409563	0.0658179588908547	WRAP73	NA	NA
chr1	3648156	0.228044241610953	0.526295900874106	10.577047967295	10.3	4.03	0.896145371909504	0.370175127259104	WRAP73	NA	NA
chr1	3648261	0.350859973206377	0.320201850853211	5.25599916567982	13.7	4.74	1.40578933244513	0.159786690650503	WRAP73	NA	NA
chr1	3648340	0.404314903282862	0.24651206913623	4.91907763860305	12.3	4.99	1.6388796453186	0.101238327636116	WRAP73	NA	NA
chr1	3648386	0.0459075982840168	0.899788503228234	5.59168931669217	14.5	5.3	0.178089827048372	0.858652431164622	WRAP73	NA	NA
chr1	3648407	0.570859172898074	0.08479464451263	7.6835498178518	13	4.78	2.43742447520897	0.0147923038739648	WRAP73	NA	NA
chr1	3648418	0.374669206462739	0.286096086781927	8.05107296083649	11.6	5.38	1.50857679878275	0.131406966969248	WRAP73	NA	NA
chr1	3648440	0.324861600627522	0.359732576258758	5.03824185685359	12.8	5.53	1.29524253444789	0.195236576017142	WRAP73	NA	NA
chr1	3648447	0.0084007844919948	0.98162458077234	4.15757622003865	13.5	5.42	0.0325724621972528	0.974015530156815	WRAP73	NA	NA
chr1	3648936	0.382440023972756	0.275408169838767	11.3970829485511	13.1	5.13	1.54247226094045	0.122958873616409	WRAP73	NA	NA
chr1	3649055	0.406360009421782	0.243901005746331	8.38741845384947	12.4	5.25	1.64797108831458	0.0993586041619934	WRAP73	NA	NA
chr1	3649071	0.204169877470801	0.571534939752735	6.98275736807375	13.5	5.48	0.80015123094536	0.423623181812522	WRAP73	NA	NA
chr1	3649145	0.0469408499986106	0.897542848078564	10.1961566098411	9.2	4.1	0.182102554759135	0.855502243848821	WRAP73	NA	NA
chr1	3649263	0.185865134536625	0.607176931819214	12.6098078013755	10.2	3.26	0.727057601287918	0.467190670385909	WRAP73	NA	NA
chr1	3649341	0.227175670017185	0.527915639069112	6.48218367020765	12.7	5.52	0.892638887491612	0.372050587046364	WRAP73	NA	NA
chr1	3649467	0.333783210779449	0.345902687236445	13.8978863174586	11.7	3.53	1.33299031239428	0.182534982963747	WRAP73	NA	NA
chr1	3649499	0.263821362023769	0.461408910663845	17.1548551397732	12.8	5.55	1.04160910325894	0.297592946425786	WRAP73	NA	NA
chr1	3649508	0.183875712636402	0.611097663350264	17.7166764960121	12.2	5.47	0.719137834678234	0.472055997649926	WRAP73	NA	NA
chr1	3649556	0.220413718445871	0.540594245271133	17.4201584533798	11.5	4.14	0.865377960847749	0.386831373443562	WRAP73	NA	NA
chr1	3649574	0.187441627406138	0.604076383718512	14.1866676569559	10.6	4.48	0.73333679407278	0.46335303903153	WRAP73	NA	NA
chr1	3649584	0.292400237811841	0.412312869976827	10.1803990104821	10.7	3.83	1.1594150925572	0.246287027736082	WRAP73	NA	NA
chr1	3649595	0.0936093757072026	0.797014421978249	7.28375059786937	11.5	4.3	0.363753979306131	0.716041730888763	WRAP73	NA	NA
chr1	3649613	0.320066697590185	0.367277849323519	4.10528254017663	11.3	4.64	1.27503243811331	0.202297760807004	WRAP73	NA	NA
chr1	3649650	0.208732379834694	0.562777050262084	3.96491798568176	12.6	4.53	0.81843591181882	0.413108322841329	WRAP73	NA	NA
chr1	3649680	0.229848878680343	0.522937054991692	10.6751520750666	11	5.35	0.903434387389857	0.366295396348317	WRAP73	NA	NA
chr1	3649703	0.242246565236643	0.500103180014977	12.5416329985472	10.7	3.89	0.953642971940806	0.340264396076561	WRAP73	NA	NA
chr1	3649740	0.374115954621257	0.286865410274188	3.3765103859477	12.8	4.34	1.50617031912599	0.132023456700823	WRAP73	NA	NA
chr1	3649781	0.0830988235944144	0.819471388201945	6.42254631971268	10.2	5.03	0.322758779028264	0.746877933119222	WRAP73	3292	302
chr1	3649793	0.401856206933921	0.249671737552252	1.83232127113727	11.9	6.24	1.62796779409506	0.103531714868862	WRAP73	3292	302
chr1	3649800	0.397680362017668	0.255089464957279	3.98232527221129	12.7	5.21	1.60948008822568	0.107511405504154	WRAP73	3292	302
chr1	3649810	0.138187707522731	0.703420951614873	1.29247990421853	11.3	5.01	0.538400473841586	0.590300599318408	WRAP73	3292	302
chr1	3649851	0.312907797494002	0.378687721206946	2.37350898412223	13.9	5.28	1.24495593909236	0.213147946757038	WRAP73	3292	302
chr1	3649857	0.254854430222293	0.477326322718775	4.5558139636081	14.4	6.26	1.00495343677412	0.314919271591835	WRAP73	3292	302
chr1	3649873	0.18193803032391	0.61492499953918	2.84119150287581	13.1	5.09	0.711428418967072	0.476818793520712	WRAP73	3292	302
chr1	3649882	0.229123928600571	0.524285298158778	4.23637025538006	13.9	5.57	0.900505698263692	0.367851194239518	WRAP73	3292	302
chr1	3649891	0.521192227799263	0.122380637111871	2.93196638513912	14.6	6	2.18475900294276	0.028906521466086	WRAP73	3292	302
chr1	3649906	0.23232304292151	0.5183464010927	5.21280807907783	12.8	6.01	0.913435558202795	0.361013511374607	WRAP73	3292	302
chr1	3649921	0.401856206933921	0.249671737552252	1.24993430040099	14.5	6.02	1.62796779409506	0.103531714868862	WRAP73	3292	302
chr1	3649942	0.392326020208215	0.262130525004438	1.84057228674293	14.1	6.28	1.58585624853203	0.112771922544188	WRAP73	3292	302
chr1	3649946	0.401856206933921	0.249671737552252	1.44497899343059	12.7	5.72	1.62796779409506	0.103531714868862	WRAP73	3292	302
chr1	3649987	0.371662317245626	0.290290701879185	2.84212259613819	10.4	4.79	1.49550837329383	0.134781816276188	WRAP73	3292	302
chr1	3650003	0.138187707522733	0.703420951614873	1.35190426763088	12.2	5.07	0.538400473841586	0.590300599318408	WRAP73	3292	302
chr1	3650006	0.33260258128451	0.34771712147232	4.49695642437398	14.2	6.01	1.32798405932859	0.184183373072556	WRAP73	3292	302
chr1	3650015	0.138187707522733	0.703420951614873	1.35190426763088	13.1	4.31	0.538400473841586	0.590300599318408	WRAP73	3292	302
chr1	3650019	0.392326020208215	0.262130525004438	1.84057228674293	13.5	5.62	1.58585624853203	0.112771922544188	WRAP73	3292	302
chr1	3650029	0.435858033096078	0.207975929613796	2.4189019383799	13.8	6.3	1.7807078992613	0.0749601820217474	WRAP73	3292	302
chr1	3650033	0.336194751408125	0.342211535822399	5.67865446091376	13.7	6.67	1.34322658112129	0.179198617059059	WRAP73	3292	302
chr1	3650043	0.408209664751058	0.241552871533008	2.48944612723194	12.4	4.95	1.65620560329332	0.0976801889087642	WRAP73	3292	302
chr1	3650056	0.138187707522733	0.703420951614873	1.06072488691038	14	6.2	0.538400473841586	0.590300599318408	WRAP73	3292	302
chr1	3650058	0.427635587611079	0.217662557797464	1.78714516400951	13.9	5.8	1.74339637455477	0.0812644011535839	WRAP73	3292	302
chr1	3650077	0.401856206933921	0.249671737552252	1.24993430040099	13.4	6.02	1.62796779409506	0.103531714868862	WRAP73	3292	302
chr1	3650083	0.312907797494002	0.378687721206946	3.16562842900336	13.5	5.6	1.24495593909236	0.213147946757038	WRAP73	3292	302
chr1	3650090	0.438160612913159	0.205308794100443	2.88946230013734	13.6	6.02	1.79120162190705	0.0732609460433424	WRAP73	3292	302
chr1	3650096	0.187886260790826	0.60320293378331	3.34121674787519	11.4	4.58	0.735108302162678	0.462273538542477	WRAP73	3292	302
chr1	3650110	0.257015979964087	0.473467570628819	5.45449554844191	13	6.13	1.013776896807	0.310689221751829	WRAP73	3292	302
chr1	3650147	0.392326020208216	0.262130525004439	1.72467418173063	13.9	5.93	1.58585624853203	0.112771922544189	WRAP73	3292	302
chr1	3650151	0.138187707522732	0.703420951614873	2.20167266442743	14.2	5.92	0.538400473841586	0.590300599318408	WRAP73	3292	302
chr1	3650180	0.183612915296516	0.611616250076511	5.17998342507955	13.5	5.87	0.718091996333599	0.472700564804516	WRAP73	3292	302
chr1	3650214	0.138187707522732	0.703420951614873	2.82859969842768	12	4.78	0.538400473841586	0.590300599318408	WRAP73	3292	302
chr1	3650228	0.0890535632588749	0.806732898758209	4.997206312558	10.8	4.32	0.34597738933303	0.72935970731011	WRAP73	3292	302
chr1	3650254	0.392326020208215	0.262130525004439	2.29864574941058	11.5	4.72	1.58585624853203	0.112771922544189	WRAP73	3292	302
chr1	3650371	0.0331754621268168	0.92750849668373	4.45304516696766	12.1	4.36	0.128665125242431	0.897622632003662	WRAP73	3292	302
chr1	3650386	0.317064541436793	0.372041699664001	6.49139115856512	12.3	4.76	1.26240548357665	0.206802917058819	WRAP73	3292	302
chr1	3650399	0.529557322512801	0.115436687480126	8.09154910502354	11.8	3.99	2.22628272142517	0.0259952500914578	WRAP73	3292	302
chr1	3650428	0.125232826314846	0.730309293884875	8.63753806790867	12.4	4.55	0.487499398624928	0.625904468904001	WRAP73	3292	302
chr1	3650443	0.152007073089628	0.675061749241489	11.9987241154705	13.3	5.48	0.592854238563463	0.553278705531486	WRAP73	3292	302
chr1	3650545	0.792679230418617	0.0062403035605185	9.46392942911783	12.8	5.18	3.86770427755898	0.000109864784183511	WRAP73	3292	302
chr1	3650555	0.109574966235359	0.763162030325053	18.7733122334117	13	4.4	0.426146524032521	0.670001081144463	WRAP73	3292	302
chr1	3650571	0.00192804327506201	0.995782421013876	13.7635684616303	13.5	5.19	0.0074754989281359	0.994035470373712	WRAP73	3292	302
chr1	3650599	0.293377278746837	0.410679790001286	14.9189863784549	13.6	5.06	1.16347057723563	0.244638628983614	WRAP73	3292	302
chr1	3650634	0.126600252003594	0.727458085841673	10.6125090943955	11.8	5.07	0.492865909796877	0.622107336211928	WRAP73	3292	302
chr1	3650650	0.434521595413374	0.209533086424208	6.57211350315615	13.9	6.1	1.77462640020589	0.0759595951432781	WRAP73	3292	302
chr1	3650668	0.0211497452510825	0.953755621616852	6.51001500101635	14.4	5.58	0.0820119708282981	0.934637194180453	WRAP73	3292	302
chr1	3650699	0.226286826598339	0.529575275339883	7.22547547964809	14	6.22	0.889051712773061	0.373975288311007	WRAP73	3292	302
chr1	3650708	0.489695221718676	0.150819481545246	10.8743656741425	13.5	6.06	2.03171990174875	0.0421820199730372	WRAP73	3292	302
chr1	3650724	0.773989272160677	0.00860159941590133	6.38902782532348	13.8	6.14	3.71583968934779	0.000202529968115206	WRAP73	3292	302
chr1	3650728	0.73126424766773	0.0162519837983521	7.7033989558117	13.9	6.08	3.39864796890557	0.000677198197784223	WRAP73	3292	302
chr1	3650730	0.612944373303919	0.0595329411613222	8.28655737170962	13.9	4.72	2.66471334916652	0.00770539721502095	WRAP73	3292	302
chr1	3650737	0.0407466778150791	0.911014482295195	12.3008573136584	13.3	6.57	0.158051119847519	0.874416517089433	WRAP73	3292	302
chr1	3650739	0.103613323196952	0.77576351726262	9.09934380405802	13	6.57	0.402830512923135	0.687072912536038	WRAP73	3292	302
chr1	3650746	0.527985813240851	0.116721937043705	9.73712925659893	12.7	6.25	2.21845207400834	0.0265240238990712	WRAP73	3292	302
chr1	3650750	0.553576746460541	0.0968892503547275	8.87039062673128	13.2	6.14	2.34777169942478	0.0188860932975476	WRAP73	3292	302
chr1	3650761	0.268064824495729	0.453959898164419	11.7047432355215	12	5.96	1.05900501939798	0.289597493784055	WRAP73	3292	302
chr1	3650763	0.440258552788838	0.20289602950872	11.4425645432898	14.4	6.11	1.80078023537046	0.0717375252979184	WRAP73	3292	302
chr1	3650765	0.218433224528785	0.54433045573441	11.3038249709215	14.8	5.75	0.857405950871395	0.391220571639506	WRAP73	3292	302
chr1	3650782	0.0198661271297111	0.956559993773568	11.1848722668036	11.6	4.09	0.077033483440252	0.938596908165492	WRAP73	3292	302
chr1	3650786	0.412044945043747	0.236724567047749	7.58579940669918	14.2	5.87	1.67331649660382	0.0942650065986697	WRAP73	3292	302
chr1	3650794	0.180743401223259	0.617288828802745	11.1342188348561	13.3	5.7	0.706677504143562	0.479766912469509	WRAP73	3292	302
chr1	3650798	0.225615487536538	0.530830191001658	8.91233003014107	12	4.97	0.8863431041594	0.37543266832749	WRAP73	3292	302
chr1	3650828	0.347968046231041	0.324482254151733	8.35370405379859	13	5.29	1.39340872167205	0.163496229815148	WRAP73	3292	302
chr1	3650838	0.00916594339726707	0.97995118326673	12.8163214213665	14.1	5.7	0.0355393427194047	0.971649675224124	WRAP73	3292	302
chr1	3650840	0.0229472604468501	0.949829292065608	9.17340441217673	12	5.79	0.0889839452584914	0.92909466932761	WRAP73	3292	302
chr1	3650844	0.0899591176274783	0.804799227827906	9.12420227634578	15.3	5.23	0.349509928181626	0.72670651861669	WRAP73	3292	302
chr1	3650848	0.0418378852318505	0.908639655931559	9.4903472562283	13.9	5.04	0.162287474669702	0.871079477696486	WRAP73	3292	302
chr1	3650853	0.60233953373001	0.0653552309175462	9.00152570768913	13.4	4.7	2.60614166434656	0.00915685805621358	WRAP73	3292	302
chr1	3650862	0.601560593923817	0.0657970166533854	6.43646442208106	12.4	6.28	2.60187578166419	0.00927154276655084	WRAP73	3292	302
chr1	3650876	0.366066373628488	0.298184196483464	2.74789730428976	13.9	5.22	1.47125614746052	0.141221857876397	WRAP73	3292	302
chr1	3650883	0.0868787436776768	0.811380724278446	4.84801057991387	14.2	5.22	0.337495257927791	0.73574358630422	WRAP73	3292	302
chr1	3650900	0.102462980532777	0.778200590973945	9.98195850501904	11	4.59	0.398334100239907	0.690383927391676	WRAP73	3292	302
chr1	3650907	0.0365730471476696	0.920103385267354	8.10589238911426	14.4	4.97	0.14185055872802	0.887198047715551	WRAP73	3292	302
chr1	3650927	0.674549466750144	0.0323916519366097	8.24932165475894	14.5	6.26	3.02577187080623	0.0024799933826416	WRAP73	3292	302
chr1	3650950	0.41615979302428	0.231605282728242	10.0140564441766	14	5.03	1.69173025054043	0.0906974178623201	WRAP73	3292	302
chr1	3650957	0.481537277261119	0.158783140760517	8.75453733440614	12.8	4.59	1.99287577160307	0.0462750519786257	WRAP73	3292	302
chr1	3650968	0.190022358087347	0.599013067976631	13.9530039798193	13.1	5.76	0.743622201043203	0.457105068158045	WRAP73	3292	302
chr1	3650970	0.237758831505593	0.508319501645711	12.5370773552137	14.1	5.34	0.935440975727933	0.349561088267409	WRAP73	3292	302
chr1	3650980	0.0367648207646577	0.919685570421595	8.9931365023175	14.3	5.14	0.142594870623362	0.886610148732498	WRAP73	3292	302
chr1	3650983	0.0671728484112662	0.853720625175878	7.20720875223057	14.5	5.13	0.260743201708895	0.79429054795578	WRAP73	3292	302
chr1	3650986	0.22040061438732	0.540618932460528	8.97277460163127	12.7	4.32	0.865325195338543	0.386860325745438	WRAP73	3292	302
chr1	3651007	0.47911356252722	0.161196909964789	8.59215837593177	14	5.77	1.98139437284148	0.0475470643266518	WRAP73	3292	302
chr1	3651009	0.0431959215064712	0.905685034142379	7.62976529378679	13.6	4.95	0.16756014075076	0.866929330836032	WRAP73	3292	302
chr1	3651027	0.538930131637629	0.107955250550058	5.58889246566408	12.9	4.7	2.27328042147888	0.0230092866039524	WRAP73	3292	302
chr1	3651058	0.472379404677653	0.168018596584435	4.92714990345005	14.4	5.52	1.9496326165196	0.0512199229519883	WRAP73	3292	302
chr1	3651074	0.393508863709563	0.260565956088982	4.81100261759522	12.9	3.81	1.59106728003687	0.111594435193616	WRAP73	3292	302
chr1	3651082	0.618425736509521	0.0566623181569727	5.65268229109692	13.3	5.38	2.69535903268691	0.0070312822511942	WRAP73	3292	302
chr1	3651086	0.517463702522145	0.125557418300588	7.13746764959647	15.2	6.16	2.16637471125104	0.0302825647978595	WRAP73	3292	302
chr1	3651096	0.426814986187536	0.218643197388084	9.80201993206144	11.3	3.4	1.7396862848005	0.0819141189177843	WRAP73	3292	302
chr1	3651109	0.139503116499141	0.700706723310136	7.40628748130986	14	6.06	0.543576513587138	0.586732925404942	WRAP73	3292	302
chr1	3651111	0.242889345833802	0.498930978556807	7.51403829503715	14.2	6.8	0.956252657977016	0.33894460179233	WRAP73	3292	302
chr1	3651115	0.326432497506104	0.35727763505006	6.42652426168029	14.3	5.66	1.30187536561513	0.192958994894366	WRAP73	3292	302
chr1	3651129	0.695489132899255	0.0255397409058932	9.39971816433836	13.3	4.45	3.15813628735544	0.00158781307222777	WRAP73	3292	302
chr1	3651133	0.57523183781888	0.0818968616326681	11.5868656463258	15.3	5.58	2.46042686389757	0.0138771852595818	WRAP73	3292	302
chr1	3651149	0.09868189604112	0.786223232974849	9.89053409311314	11.3	4.35	0.383560425291261	0.701304276498131	WRAP73	3292	302
chr1	3651151	0.431498504504809	0.213080182621182	10.0859067434034	13.2	4.26	1.76089429972308	0.0782562949107835	WRAP73	3292	302
chr1	3651153	0.363490329589695	0.301855863350622	12.3111382511505	12.9	4.89	1.46012139143486	0.144256714506374	WRAP73	3292	302
chr1	3651155	0.178213848341405	0.622304523858997	9.27068309091542	12.4	4.93	0.696623039150242	0.486038733643371	WRAP73	3292	302
chr1	3651165	0.766119275577666	0.00976261522401906	7.10703352153771	11.4	4.22	3.65450588340994	0.000257677754830654	WRAP73	3292	302
chr1	3651168	0.428961409322215	0.216083499725562	9.70986350250618	13	4.78	1.74939582514007	0.0802226220285041	WRAP73	3292	302
chr1	3651174	0.582673386098166	0.0771136369558466	3.77493208842237	14.2	4.66	2.49988361114746	0.0124234114427753	WRAP73	3292	302
chr1	3651221	0.457880687826372	0.183282084890324	5.6312449744535	12.8	4.66	1.8819182966652	0.0598471097916706	WRAP73	3292	302
chr1	3651240	0.230661819818241	0.521426860337404	11.6571542257316	12.6	3.75	0.906719479503335	0.364555159662186	WRAP73	3292	302
chr1	3651244	0.054684334073146	0.880735092598353	14.4993269545775	14.7	5.62	0.212184954067755	0.831962744411162	WRAP73	3292	302
chr1	3651279	0.311167177805896	0.381487893791034	12.6081815047763	12.9	4.28	1.23766043883541	0.215841993939446	WRAP73	3292	302
chr1	3651288	0.14655100783083	0.686216566795339	16.2438075975013	11.6	4.25	0.571334879595249	0.567772662465619	WRAP73	3292	302
chr1	3651299	0.469686045299305	0.170794446155683	7.13765679053574	13.8	5.47	1.93698547343776	0.052747119106165	WRAP73	3292	302
chr1	3651306	0.430027920166483	0.214818064061846	11.1061139157686	13.5	4.77	1.7542265268723	0.0793916995670312	WRAP73	3292	302
chr1	3651308	0.229590981360779	0.52341652285409	13.1548934279699	12.5	3.69	0.902392431403891	0.366848440206554	WRAP73	3292	302
chr1	3651314	0.513796386914811	0.128731429452863	10.3957908996801	13.2	3.71	2.14836496150668	0.0316847739937784	WRAP73	3292	302
chr1	3651319	0.0394304872091845	0.913879789027576	13.5591003350335	13.1	4.79	0.152941700996361	0.878444250099107	WRAP73	3292	302
chr1	3651339	0.529297441277289	0.115648616061922	9.12333799583688	14.2	5.07	2.22498680063904	0.0260821242512579	WRAP73	3292	302
chr1	3651347	0.743927237629613	0.0136254244645408	7.23605739563405	11.7	3.89	3.48885041167596	0.000485102537427728	WRAP73	3292	302
chr1	3651352	0.67514036083902	0.0321828890362338	9.89946557647674	13.4	4.06	3.0294316430748	0.00245014343134331	WRAP73	3292	302
chr1	3651356	0.30896937041222	0.385037968519325	7.43087073223863	12.6	5.21	1.22845823638719	0.219274997908202	WRAP73	3292	302
chr1	3651358	0.0036620887782532	0.99198928822895	9.74458760157691	13.6	5.13	0.014198855473127	0.988671333095562	WRAP73	3292	302
chr1	3651366	0.109873707213566	0.762531854574845	4.35235174043201	13.4	5.32	0.427315506025608	0.669149540289575	WRAP73	3292	302
chr1	3651379	0.54483981652978	0.10339912710012	4.52030696469414	14	5.16	2.30317884234205	0.0212687827347899	WRAP73	3292	302
chr1	3651381	0.399276783450916	0.253010647823727	5.33976592174214	14.3	4.6	1.61654128495316	0.105977334815909	WRAP73	3292	302
chr1	3651394	0.530631699770728	0.114563130391668	4.94743161874626	12.9	4.77	2.23164426450564	0.0256384836383718	WRAP73	3292	302
chr1	3651422	0.0950713838168121	0.793900914558762	4.34528499131298	13.5	4.7	0.369461106204243	0.711784058368434	WRAP73	3292	302
chr1	3651427	0.00400119014243817	0.991247536686967	5.48532900420903	12.3	4.35	0.0155136484418769	0.987622395921606	WRAP73	3292	302
chr1	3651440	0.398339703071711	0.254229745431208	7.66479326716857	13	5.01	1.61239545589272	0.106875913073502	WRAP73	3292	302
chr1	3651470	0.104749028280309	0.773359181780834	10.2210087844913	14	5.35	0.407270517282617	0.683809314237803	WRAP73	3292	302
chr1	3651473	0.0452177978798829	0.901288063445506	11.3825525857679	13.2	5.57	0.175411085406446	0.860756630735557	WRAP73	3292	302
chr1	3651486	0.216659974103165	0.547684355433657	6.97092876520079	14.4	5.95	0.850272823217289	0.395173422371368	WRAP73	3292	302
chr1	3651490	0.247348708113675	0.490830938731752	11.2189169244758	10.1	4.46	0.974375905205544	0.329869928536372	WRAP73	3292	302
chr1	3651497	0.452384914456596	0.189273879904291	5.63593965617066	14.7	5.25	1.85648084234976	0.0633850511967298	WRAP73	3292	302
chr1	3651509	0.40658971743562	0.243608699913641	7.88428539379701	10.8	3.29	1.64899311089992	0.0991490460729869	WRAP73	3292	302
chr1	3651536	0.281901837114578	0.430052475224118	5.78230586981436	14.2	5.47	1.11595855179779	0.264439876847068	WRAP73	3292	302
chr1	3651542	0.0180441427434698	0.960541286827117	7.77139489789168	13.8	4.29	0.0699672809094358	0.944219701844427	WRAP73	3292	302
chr1	3651560	0.21083492044403	0.558758649839958	3.63755099368662	12.6	4.65	0.826871332497459	0.408309993585077	WRAP73	3292	302
chr1	3651581	0.486952154533119	0.153469585405246	6.89232528218622	13.6	5.62	2.01862411655656	0.0435263024718286	WRAP73	3292	302
chr1	3651585	0.14105266658496	0.697513275426583	6.25033068532321	14.5	5.46	0.549675769676523	0.582541778996712	WRAP73	3292	302
chr1	3651590	0.0795684914046653	0.827041719525468	6.75015716552361	14.1	5.82	0.309001740197277	0.757320203074028	WRAP73	3292	302
chr1	3651593	0.0442557670190978	0.903379895378116	4.2648922620244	11.3	4.27	0.171675387160439	0.863692736706645	WRAP73	3292	302
chr1	3651600	0.458481761732096	0.182633640711164	3.49960911122038	13.1	5.38	1.88470790867736	0.0594692840255278	WRAP73	3292	302
chr1	3651607	0.379712183707163	0.279134928587332	9.19419574690674	13.4	5.04	1.53055341046739	0.125879803665281	WRAP73	3292	302
chr1	3651620	0.50430898712411	0.137170962128057	5.13779687104172	12.8	5.09	2.10209981289704	0.0355445332782733	WRAP73	3292	302
chr1	3651633	0.523551240645273	0.120396777298955	13.3994527878808	13.1	4.56	2.1964297005597	0.0280612017646067	WRAP73	3292	302
chr1	3651646	0.35922157057087	0.307992642360864	10.3634809334165	13	4.69	1.44171029077389	0.149384119317093	WRAP73	3292	302
chr1	3651648	0.278436602981086	0.435984092138276	13.6664583275226	13.9	4.77	1.10166185606065	0.270608705723351	WRAP73	3292	302
chr1	3651667	0.63283221442445	0.0495577926276813	8.91618676564754	13.7	4.69	2.77717770986882	0.0054833189851804	WRAP73	3292	302
chr1	3651672	0.0968101718684894	0.790201386789781	4.77616268455422	14.2	5.65	0.376250260335	0.706730853488794	WRAP73	3292	302
chr1	3651675	0.448590041395137	0.193477467318342	4.55259893298016	14.8	5.27	1.83898734794254	0.06591704700648	WRAP73	3292	302
chr1	3651679	0.639357311167138	0.0465452122770712	5.24830957004456	13.6	5.17	2.81487222962298	0.00487966304540355	WRAP73	3292	302
chr1	3651681	0.627424009225874	0.0521509508362056	5.07968126252461	13.8	6.34	2.74624095444392	0.00602824712373606	WRAP73	3292	302
chr1	3651699	0.376747002317938	0.283216748252136	6.45844392767286	13.9	5.36	1.51762252979737	0.129109583893693	WRAP73	3292	302
chr1	3651703	0.214418934482432	0.551934636327144	4.3450376830379	12.2	4.89	0.841264200519528	0.400199941352647	WRAP73	3292	302
chr1	3651717	0.465039928356224	0.175646719518467	8.17307704161344	13.3	4.97	1.91524267257463	0.0554615627737505	WRAP73	3292	302
chr1	3651729	0.105333757163936	0.772121961418542	7.68120005091666	13.8	5.03	0.40955681248793	0.682131083177695	WRAP73	3292	302
chr1	3651732	0.231744370963211	0.519418598407079	9.57836109430645	14.1	4.77	0.911095601937136	0.362245003573715	WRAP73	3292	302
chr1	3651736	0.228341511924088	0.525742008144555	9.23354932734133	10.2	4.37	0.897345728734103	0.369534462393264	WRAP73	3292	302
chr1	3651760	0.0508675628282297	0.88901467894164	4.91417346893796	13.5	6.36	0.197355058322823	0.843549696167937	WRAP73	3292	302
chr1	3651763	0.285447793558133	0.424021657298736	4.74870042445928	14.2	4.98	1.1306122355912	0.258218335327026	WRAP73	3292	302
chr1	3651767	0.645692123045897	0.043739978694158	3.52130606434746	11.3	3.09	2.85186643412135	0.00434633590546851	WRAP73	3292	302
chr1	3651777	0.171469695657123	0.635745191645992	5.08773246686257	12.9	4.63	0.669850824403306	0.502952890548358	WRAP73	3292	302
chr1	3651779	0.0365934032123309	0.920059034920137	4.57251016794268	14	4.76	0.141929564323451	0.887135641746384	WRAP73	3292	302
chr1	3651803	0.408209664751058	0.241552871533008	2.28130761714434	13.5	4.09	1.65620560329332	0.0976801889087642	WRAP73	3292	302
chr1	3651819	0.278255498381915	0.436295127537146	5.73800257455152	12.8	5.49	1.10091529246368	0.270933525728071	WRAP73	3292	302
chr1	3651855	0.440366428281115	0.202772412600379	7.1998131809042	13.5	5.36	1.801273219308	0.0716598267455435	WRAP73	3292	302
chr1	3651857	0.158998997239675	0.660850003774203	7.51744403102915	12.8	5.67	0.620471933893138	0.534947126264888	WRAP73	3292	302
chr1	3651870	0.507489114977223	0.134305281157612	5.69508108217116	12.1	4.18	2.11755598311623	0.0342126893261783	WRAP73	3292	302
chr1	3651874	0.241451666745488	0.501554399544349	4.89031695014196	12.4	5.08	0.950416596035416	0.341900614514083	WRAP73	3292	302
chr1	3651880	0.280297296161116	0.432794387510968	6.79794568175968	12.1	4.75	1.1093357612985	0.267285363309455	WRAP73	3292	302
chr1	3651920	0.393940749297638	0.259995979190282	11.9386420422715	10.2	3.77	1.59297105117977	0.111166685422652	WRAP73	3292	302
chr1	3651931	0.251948975046469	0.482534591123989	3.02056745189245	14.4	5.91	0.993105794402595	0.320658400504131	WRAP73	3292	302
chr1	3651956	0.314582645204573	0.376002915958144	6.1686156731028	13.9	5.26	1.25198211147808	0.210576382351255	WRAP73	3292	302
chr1	3651959	0.438177267670444	0.205289574988378	3.61625233626754	14.7	5.33	1.79127759695588	0.0732487593583693	WRAP73	3292	302
chr1	3651979	0.305020713228026	0.391456375431451	2.6596920493576	14.4	5.38	1.21195161903215	0.225530901027823	WRAP73	3292	302
chr1	3651999	0.539931892130577	0.107174204159593	3.74253792682706	13.3	5.46	2.27833385490004	0.022706694046464	WRAP73	3292	302
chr1	3652002	0.609102450669796	0.0616010631725929	4.51139731831726	13.1	5.34	2.64338628030336	0.00820813330497461	WRAP73	3292	302
chr1	3652033	0.451230288810099	0.190547135200433	5.32157696890073	14.5	6.06	1.85115217979699	0.0641476631024229	WRAP73	3292	302
chr1	3652038	0.00580553949927164	0.987300810368272	5.84059981680932	13.7	6.18	0.0225096779741643	0.982041392049924	WRAP73	3292	302
chr1	3652040	0.56813953071272	0.0866297700353084	5.08610713540169	14.1	5.76	2.42318433925359	0.01538511751097	WRAP73	3292	302
chr1	3652042	0.0131744858218767	0.971185813805927	4.10519858546213	14.1	5.22	0.0510829213640689	0.959259445000714	WRAP73	3292	302
chr1	3652045	0.0827064466066704	0.820312136781868	6.23360703881992	13.8	5.59	0.321229460201554	0.748036508208155	WRAP73	3292	302
chr1	3652057	0.0426909435041102	0.906783573392419	6.81500286176116	12.8	5.59	0.16559947600288	0.868472159687923	WRAP73	3292	302
chr1	3652066	0.0276256517156083	0.939614985370926	5.52319925029396	14.1	5.9	0.107132028857623	0.914684238026552	WRAP73	3292	302
chr1	3652069	0.209640666033835	0.561039758418511	4.44341118853469	14.5	5.34	0.822079242329005	0.411031798598927	WRAP73	3292	302
chr1	3652084	0.488670171257551	0.151806520039339	3.2527492366198	11.7	3.74	2.02682201747329	0.0426806179234873	WRAP73	3292	302
chr1	3652105	0.401856206933921	0.249671737552252	2.38998426670079	14.5	5.85	1.62796779409506	0.103531714868862	WRAP73	3292	302
chr1	3652128	0.521671971915234	0.121975552117875	5.46280079285717	8.5	4.48	2.18712996244959	0.0287330378958199	WRAP73	3292	302
chr1	3652146	0.307819784210003	0.386901260386156	4.56384568756076	13.6	5.78	1.22364912793094	0.221084618184752	WRAP73	3292	302
chr1	3652158	0.357627204759465	0.310301439925326	3.33903865266608	14.9	6.03	1.43484654745579	0.151330830363474	WRAP73	3292	302
chr1	3652164	0.392326020208215	0.262130525004439	1.53427015206757	14.5	5.6	1.58585624853203	0.112771922544189	WRAP73	3292	302
chr1	3652182	0.227136116962651	0.527989446994873	2.6557244592469	14.1	5.47	0.892479235485658	0.372136117653646	WRAP73	3292	302
chr1	3652189	0.512582849440841	0.129792540657472	2.15979745364177	15.2	5.47	2.14242110321726	0.0321596112202824	WRAP73	3292	302
chr1	3652195	0.364149890748864	0.300913509101996	4.16590945705905	12.2	4.69	1.46297053962447	0.143475440385962	WRAP73	3292	302
chr1	3652208	0.312907797494002	0.378687721206946	2.03443627210477	13.1	4.56	1.24495593909236	0.213147946757038	WRAP73	3292	302
chr1	3652223	0.408209664751058	0.241552871533008	2.28130761714434	14.3	6.18	1.65620560329332	0.0976801889087642	WRAP73	3292	302
chr1	3652226	0.0826869513500954	0.82035391369278	6.40071722231302	11.9	4.84	0.321153477952389	0.748094085394372	WRAP73	3292	302
chr1	3652237	0.363058536735726	0.302473638222645	3.25013346491994	13.9	5.7	1.45825679998034	0.144769772892221	WRAP73	3292	302
chr1	3652251	0.149913593795181	0.679335225556189	3.07032717908468	14.3	5.66	0.584594088338173	0.558820683626627	WRAP73	3292	302
chr1	3652257	0.38967843683941	0.265651217087923	3.75517060937157	14.6	6.22	1.57420809998888	0.115439347352297	WRAP73	3292	302
chr1	3652260	0.352105432218361	0.31836753725923	4.49446178601918	14.2	5.98	1.41112799010159	0.158206878162472	WRAP73	3292	302
chr1	3652275	0.143677981884961	0.692112565367559	2.88010720760601	14.2	5.83	0.560014121855778	0.575469805337261	WRAP73	3292	302
chr1	3652278	0.111661183471119	0.758763918729219	6.83175339008672	13.3	4.42	0.434311188948053	0.664062479834883	WRAP73	3292	302
chr1	3652280	0.241809576433763	0.500900755790581	7.23950616486631	14.4	5.91	0.951869174704083	0.341163334400332	WRAP73	3292	302
chr1	3652282	0.328969609803068	0.353330558608044	3.71949353798415	14.6	6.47	1.3126001578951	0.189317716386045	WRAP73	3292	302
chr1	3652292	0.285973183760477	0.423131467957852	3.49610208731874	14.6	5.66	1.13278549802288	0.257304342903283	WRAP73	3292	302
chr1	3652295	0.148330838206335	0.682571623236198	4.02416566925065	13.9	5.99	0.578351754087122	0.563026659684023	WRAP73	3292	302
chr1	3652318	0.413464456311539	0.234951415770866	2.75036205456053	14.9	5.65	1.67966219445999	0.0930230593586685	WRAP73	3292	302
chr1	3652322	0.0771878390272555	0.832154003451884	5.02982951689281	13.5	5.84	0.299728133165493	0.764384537472679	WRAP73	3292	302
chr1	3652330	0.42617540905757	0.219409257941749	3.98571279325724	13.5	5.72	1.73679632814661	0.0824231274165477	WRAP73	3292	302
chr1	3652341	0.227136116962652	0.527989446994873	2.921589064078	14.6	6.13	0.892479235485658	0.372136117653646	WRAP73	3292	302
chr1	3652357	0.140978354557846	0.697666326993254	2.39752864743418	15	6.36	0.549383219699849	0.582742487339742	WRAP73	3292	302
chr1	3652362	0.33832162876255	0.338972847562941	1.88300210873125	15.3	5.33	1.35226639547419	0.176290110420489	WRAP73	3292	302
chr1	3652365	0.152774169326635	0.673497938252197	4.0585736779399	13.4	4.4	0.595881956692338	0.551254087764666	WRAP73	3292	302
chr1	3652384	0.142134776714894	0.695285698164037	3.6545098491399	15.2	6.46	0.553936336928547	0.579622415913666	WRAP73	3292	302
chr1	3652387	0.0161489828821527	0.964683311132897	3.35599270583538	15.2	6.39	0.062617655334654	0.95007097008259	WRAP73	3292	302
chr1	3652389	0.23233751327371	0.518319601280183	4.01035101165861	15	6	0.913494077954212	0.360982746795822	WRAP73	3292	302
chr1	3652402	0.384541100905849	0.272556247910462	2.89464977513316	14.6	6.11	1.55166775997089	0.120741740712316	WRAP73	3292	302
chr1	3652404	0.401856206933921	0.249671737552252	1.09884334101186	15.1	5.92	1.62796779409506	0.103531714868862	WRAP73	3292	302
chr1	3652417	0.392326020208215	0.262130525004438	1.4514857913445	15.4	5.66	1.58585624853203	0.112771922544188	WRAP73	3292	302
chr1	3652435	0.333889637063228	0.345739364244939	2.78951433228646	14.6	5.7	1.33344176074731	0.182386875646069	WRAP73	3292	302
chr1	3652441	0.312907797494002	0.378687721206946	2.1911505507683	14.9	6.05	1.24495593909236	0.213147946757038	WRAP73	3292	302
chr1	3652445	0.401856206933921	0.249671737552252	1.09884334101186	14.7	5.85	1.62796779409506	0.103531714868862	WRAP73	3292	302
chr1	3652447	0.235304936753985	0.512835898919854	4.2184268099107	14.6	6.13	0.925501394601757	0.354705158608139	WRAP73	3292	302
chr1	3652451	0.401856206933921	0.249671737552252	1.1949921333504	14.9	6.06	1.62796779409506	0.103531714868862	WRAP73	3292	302
chr1	3652467	0.401856206933921	0.249671737552252	1.1949921333504	15.1	5.88	1.62796779409506	0.103531714868862	WRAP73	3292	302
chr1	3652495	0.435858033096078	0.207975929613796	2.4189019383799	14.1	5.69	1.7807078992613	0.0749601820217474	WRAP73	3292	302
chr1	3652506	0.431019323443391	0.213645570022301	2.40695241984733	12.6	6.17	1.75872077224699	0.0786249474122966	WRAP73	3292	302
chr1	3652515	0.040590203466053	0.911355074387772	3.43097850469709	13.3	4.6	0.157443668817817	0.874895199846097	WRAP73	3292	302
chr1	3652528	0.408209664751058	0.241552871533008	5.47732921283155	14.3	5.6	1.65620560329332	0.0976801889087642	WRAP73,TP73	3292	302
chr1	3652534	0.36055873112253	0.30606331225593	2.79820953695426	15	5.7	1.44747208361953	0.147764749639092	WRAP73,TP73	3292	302
chr1	3652544	0.307364679870758	0.387640119804647	9.42918888964694	9.3	2.75	1.22174606490535	0.221803670417687	WRAP73,TP73	3292	302
chr1	3652554	0.401856206933921	0.249671737552252	1.30762357580411	15.2	5.43	1.62796779409506	0.103531714868862	WRAP73,TP73	3292	302
chr1	3652556	0.401856206933921	0.249671737552252	1.1949921333504	15.1	6.01	1.62796779409506	0.103531714868862	WRAP73,TP73	3292	302
chr1	3652562	0.401856206933921	0.249671737552252	1.1949921333504	14.8	5.45	1.62796779409506	0.103531714868862	WRAP73,TP73	3292	302
chr1	3652571	0.258903406048337	0.470109418355589	4.14082709510844	14.7	5.85	1.02148791602354	0.307023331357278	WRAP73,TP73	3292	302
chr1	3652576	0.247923495831698	0.489791011008478	2.40191884098155	13.2	6.27	0.976714238160894	0.328710644266283	WRAP73,TP73	3292	302
chr1	3652589	0.401856206933921	0.249671737552252	1.30762357580411	14.1	5.04	1.62796779409506	0.103531714868862	WRAP73,TP73	3292	302
chr1	3652591	0.408209664751058	0.241552871533008	2.10603308233373	15	5.93	1.65620560329332	0.0976801889087642	WRAP73,TP73	3292	302
chr1	3652603	0.401114397806436	0.250629439388389	2.93272044502914	13.2	4.96	1.6246794694	0.104230874169179	WRAP73,TP73	3292	302
chr1	3652612	0.453134294951787	0.188450185417367	2.1226827704373	14.4	5.89	1.85994215074656	0.0628937109597434	WRAP73,TP73	3292	302
chr1	3652622	0.106285134827964	0.770109942604108	3.22802181325744	13.1	5.36	0.413277170097842	0.679403554390049	WRAP73,TP73	3292	302
chr1	3652630	0.0612411789080826	0.866536225143345	2.37670859243185	14.9	5.53	0.237672465130563	0.812135141415299	WRAP73,TP73	3292	302
chr1	3652633	0.36055873112253	0.30606331225593	2.79820953695426	14.7	6.25	1.44747208361953	0.147764749639092	WRAP73,TP73	3292	302
chr1	3652658	0.0235241896724692	0.94856930249609	5.4852629287166	9.4	4.06	0.0912217561792839	0.927316388093384	WRAP73,TP73	3292	302
chr1	3652665	0.612061046995167	0.0600043272754957	3.8737686720114	13.4	5.72	2.65979886002722	0.00781873289998325	WRAP73,TP73	3292	302
chr1	3652670	0.482194092361826	0.158132794279036	3.48717668292789	12.7	5.29	1.99599179071061	0.0459348163723043	WRAP73,TP73	3292	302
chr1	3652676	0.168578256544007	0.641537373841296	5.9005200228875	11.5	5.1	0.658387648780414	0.510289069913774	WRAP73,TP73	3292	302
chr1	3652678	0.401856206933921	0.249671737552252	1.37355417626482	13.1	4.86	1.62796779409506	0.103531714868862	WRAP73,TP73	3292	302
chr1	3652682	0.0466096066630449	0.898262697183134	2.68246580519323	11.1	5.43	0.180816109009111	0.856511918366609	WRAP73,TP73	3292	302
chr1	3652694	0.584025304012694	0.0762645637201767	2.72453354471213	13.3	5.74	2.50709468061907	0.0121728100352103	WRAP73,TP73	3292	302
chr1	3652699	0.401856206933921	0.249671737552252	2.49712149244945	14.5	5.25	1.62796779409506	0.103531714868862	WRAP73,TP73	3292	302
chr1	3652720	0.447927376639386	0.194217050184817	2.56699672574874	13.9	5.82	1.83593850131609	0.0663667526354377	WRAP73,TP73	3292	302
chr1	3652728	0.445465278968613	0.196979383819907	2.92452253556611	12.1	3.81	1.82462584424353	0.0680575106465657	WRAP73,TP73	3292	302
chr1	3652752	0.430078954622665	0.214757617616313	1.98294482263493	13.4	5.76	1.75445778900004	0.0793520966702057	WRAP73,TP73	3292	302
chr1	3652756	0.189390281905763	0.600251762191658	4.44711593480528	13.9	5.11	0.741102353883234	0.458631382499273	WRAP73,TP73	3292	302
chr1	3652762	0.299068052468161	0.40122914022563	4.26053068965044	14.9	5.82	1.18713055465293	0.23517612788221	TP73	3292	302
chr1	3652777	0.242844905409259	0.499011984460952	6.72366100885549	13.8	6.07	0.956072208896463	0.339035754297379	TP73	3292	302
chr1	3652794	0.0183882830732591	0.959789229042045	4.27452731407465	10.3	4.47	0.0713019323649104	0.943157457341145	TP73	3292	302
chr1	3652805	0.171145587220998	0.636393574197273	3.44806299037521	13.9	6.01	0.668565449470402	0.503772718559232	TP73	3292	302
chr1	3652822	0.041024518052344	0.910409749626845	5.45932190340222	13.8	5.41	0.159129741425138	0.873566656498244	TP73	3292	302
chr1	3652826	0.0323130964328154	0.929388859988774	4.53222130410303	13.3	4.81	0.125318802950093	0.900271166928157	TP73	3292	302
chr1	3652828	0.0686914540427586	0.850444455486027	4.9401082225005	13.4	5.6	0.266651895006665	0.789737195331752	TP73	3292	302
chr1	3652841	0.15753942471987	0.663808845283921	5.79643372988281	14	5.64	0.614702829460725	0.538750990903036	TP73	3292	302
chr1	3652859	0.582365454925636	0.0773078854727802	3.7051783438583	14.1	5.7	2.49824298618817	0.0124810610291095	TP73	3292	302
chr1	3652867	0.534337061703287	0.111582168287129	1.93865114074155	14.2	5.47	2.25018602281366	0.0244371391823872	TP73	3292	302
chr1	3652869	0.401856206933921	0.249671737552252	2.49712149244945	13	4.83	1.62796779409506	0.103531714868862	TP73	3292	302
chr1	3652885	0.117613085162278	0.746250829206079	4.1466964800593	14.4	5.17	0.45762094127897	0.647224795776644	TP73	3292	302
chr1	3652888	0.23009947618693	0.522471330957245	4.88480415979713	13.8	6.16	0.90444694570818	0.365758454568646	TP73	3292	302
chr1	3652892	0.307857998389788	0.386839251072003	6.62930046191426	14.2	6.09	1.22380894466293	0.221024309265681	TP73	3292	302
chr1	3652901	0.30121481963253	0.397691323617504	4.30163022008526	14.4	5.7	1.19607340173712	0.231667916206034	TP73	3292	302
chr1	3652916	0.117993978466052	0.7454518347589	4.75502587801217	13.4	5.85	0.459113495400888	0.646152665964399	TP73	3292	302
chr1	3652927	0.0817458710826857	0.822371062065187	7.21738108873141	10.6	4.79	0.317485864044989	0.750874963955712	TP73	3292	302
chr1	3652963	0.355581794880573	0.313276679972746	4.60660462450671	12.3	4.32	1.42605108828668	0.153853595796944	TP73	3292	302
chr1	3652970	0.31266571911398	0.379076552475368	4.09047423745657	12.4	4.14	1.24394090913053	0.213521311625392	TP73	3292	302
chr1	3652977	0.568509191513438	0.0863788520635686	3.66279930074781	13.9	5.59	2.42511693137269	0.0153034567419996	TP73	3292	302
chr1	3652994	0.142526421287077	0.694479994503423	5.96243565770913	9.8	3.49	0.555478599912516	0.578567343715462	TP73	3292	302
chr1	3653005	0.741150409771239	0.0141739375124835	4.06774523509701	12.4	4.67	3.46881802332	0.000522753411833499	TP73	3292	302
chr1	3653012	0.165018040343491	0.648693220955413	4.57354062126928	13.3	5.1	0.644285068614078	0.519390596181932	TP73	3292	302
chr1	3653017	0.13937008643488	0.700981080894754	4.29155242320664	13.4	5.7	0.543052983246639	0.587093323113273	TP73	3292	302
chr1	3653019	0.599364711909355	0.067052950801104	4.44075130442715	11.4	3.66	2.58987609612324	0.00960104820366703	TP73	3292	302
chr1	3653036	0.396904822807476	0.256102754265118	5.09277710103723	13.1	5.47	1.60605271257978	0.108262328531873	TP73	3292	302
chr1	3653054	0.0625092741577173	0.863794006712193	5.48841485101149	13.7	5.33	0.242603501766225	0.808312568232237	TP73	3292	302
chr1	3653058	0.296911099243075	0.404798848679069	6.79136292706557	12.8	5.16	1.17815494963003	0.23873483884436	TP73	3292	302
chr1	3653060	0.0607823077712968	0.867528837860606	5.25534440835995	14.3	5.21	0.235888271546972	0.813519369424266	TP73	3292	302
chr1	3653062	0.377565525189957	0.282086781092878	7.55848206421748	14.4	5.02	1.52118944848963	0.128212302559572	TP73	3292	302
chr1	3653071	0.407977809473588	0.241846513789125	14.9120455934616	10.7	4.37	1.65517277749423	0.0978894555420302	TP73	3292	302
chr1	3653095	0.369957415443516	0.2926836025705	4.69832169349246	12.9	5.76	1.48811011336809	0.13672185679791	TP73	NA	NA
chr1	3653160	0.147809706764648	0.683638248938487	5.60949728667985	12.3	6.25	0.576296928480714	0.564414498618392	TP73	NA	NA
chr1	3653193	0.109097689523663	0.764169076082587	14.5703936611283	13.5	5.44	0.424279048493717	0.671362317145203	TP73	NA	NA
chr1	3653199	0.0275547565916144	0.939769714567251	6.43096563444359	12.4	5.34	0.106856992480528	0.914902432795804	TP73	NA	NA
chr1	3653210	0.117317293953482	0.746871456481537	12.6891471939634	11.3	5.62	0.456461936011306	0.648057836520442	TP73	NA	NA
chr1	3653246	0.342492659543971	0.332667217746916	10.4576288569922	14	5.06	1.37002709989331	0.170678442314776	TP73	NA	NA
chr1	3653267	0.571428449734178	0.0844137063476446	12.4193668162994	11.5	5.8	2.44041164591964	0.014670534144009	TP73	NA	NA
chr1	3653272	0.0780246688298698	0.830356314768981	11.9769584237473	13.2	4.44	0.302987624242056	0.761899293007452	TP73	NA	NA
chr1	3653293	0.610274075407666	0.0609654438602489	8.1422750603793	12.1	4.56	2.64987699105781	0.0080521081881848	TP73	NA	NA
chr1	3653308	0.403913580243153	0.247026276747519	8.10476038676429	11.1	4.18	1.6370971963301	0.101610162324969	TP73	NA	NA
chr1	3653313	0.181503544645392	0.615784354702054	7.18601041179196	13.8	5.98	0.70970032777874	0.477889988856736	TP73	NA	NA
chr1	3653335	0.189238469502254	0.60054941003238	21.4420005509298	14	5.21	0.740497206478712	0.458998355601893	TP73	NA	NA
chr1	3653355	0.129696231864691	0.721013846572737	17.7713663551491	13.5	5.17	0.505021515526278	0.613543724334182	TP73	NA	NA
chr1	3653383	0.383253971697379	0.274301430160789	5.46035838001507	10.1	4.41	1.54603297960687	0.122096603158847	TP73	NA	NA
chr1	3653403	0.341436903968908	0.334257529063831	15.1233924226127	13.7	5.38	1.36552745521049	0.172087329941452	TP73	NA	NA
chr1	3653441	0.410993246968951	0.23804311677094	14.9534741804883	13	5.64	1.66861946518	0.0951928187362963	TP73	NA	NA
chr1	3653472	0.151217242384228	0.676673077577582	10.5326999549434	15	6.15	0.589737361114699	0.555366743190125	TP73	NA	NA
chr1	3653502	0.370479436256234	0.291949806928766	18.5897945130939	13.3	7.26	1.49037449312709	0.136125795356137	TP73	NA	NA
chr1	3653726	0.128957253875421	0.722550599190989	8.83617246267323	11.7	5.14	0.502119421945469	0.615583519059352	TP73	NA	NA
chr1	3653728	0.246616820042756	0.492156466369261	8.89708023837099	11.7	4.42	0.971399241251713	0.33134950623366	TP73	NA	NA
chr1	3653751	0.0881033713006922	0.808762900400216	18.2434541971891	12.5	5.19	0.342271188952343	0.732146815522437	TP73	NA	NA
chr1	3653779	0.12615773362391	0.728380449508859	13.3824389059676	11.5	5.13	0.491129074467555	0.623335158947236	TP73	NA	NA
chr1	3653818	0.160835596396943	0.657132860431128	8.50567924291187	14.4	6.24	0.627734240176513	0.530178050994683	TP73	NA	NA
chr1	3653857	0.439245970509887	0.204058500229073	4.97086301944212	15	6.29	1.79615496989865	0.0724698740427494	TP73	NA	NA
chr1	3653898	0.0761641747219265	0.834354004960572	10.4190571020053	13.6	5.91	0.295741349529466	0.767427616544058	TP73	NA	NA
chr1	3653908	0.269905650863785	0.450745432678751	4.17910874848389	15.4	6.4	1.06656148530687	0.286169900175001	TP73	NA	NA
chr1	3653971	0.364014564938343	0.301106729617867	8.50252185918897	15.6	7.06	1.46238586591525	0.143635500399697	TP73	NA	NA
chr1	3654066	0.159581241978656	0.659670855394001	12.4785464978802	12.5	5.87	0.622773894643918	0.533433115525752	TP73	NA	NA
chr1	3654117	0.363373533120126	0.302022900361138	7.35739025367577	14.3	6.8	1.45961698373895	0.144395368905304	TP73	NA	NA
chr1	3654263	0.00921082760203595	0.979853023934935	7.04219718868302	13	5.01	0.0357133808203243	0.971510901007265	TP73	NA	NA
chr1	3654270	0.469593014226904	0.17089081175016	5.79713755087344	12.9	5.97	1.93654919480716	0.0528004734777574	TP73	NA	NA
chr1	3654280	0.368391577061619	0.294890585705944	7.75946317192261	12.7	5.38	1.48132258415122	0.138520633152835	TP73	NA	NA
chr1	3654295	0.0137391605186944	0.969951258929616	6.09974067833651	12.2	5.79	0.0532726029823219	0.957514708848324	TP73	NA	NA
chr1	3654297	0.30386954598339	0.393337242169282	6.23358327992085	13.8	6.25	1.20714569292881	0.227376040517188	TP73	NA	NA
chr1	3654300	0.437958758453579	0.205541811158525	4.89769021054977	13.8	5.92	1.790280893451	0.0734087662560208	TP73	NA	NA
chr1	3654350	0.53813931060039	0.10857435700305	10.8405186212914	14	6.22	2.26929527727315	0.0232503755484326	TP73	NA	NA
chr1	3654364	0.212917597094341	0.554789225094862	6.95889644139891	13.6	5.36	0.83523292575991	0.403586574517615	TP73	NA	NA
chr1	3654388	0.298262163809896	0.402561099397703	5.23924259415645	10.9	4.93	1.18377592700769	0.236501773929594	TP73	NA	NA
chr1	3654399	0.297605737101387	0.403647589982245	4.29689124793554	14.8	6.2	1.18104445322972	0.237585064410937	TP73	NA	NA
chr1	3654538	0.411008389080982	0.238024103344527	8.94456634079136	12.7	5.62	1.66868706540123	0.0951794138667017	TP73	NA	NA
chr1	3654590	0.281144701015586	0.431345299746455	4.98276863588537	14.8	5.87	1.11283283435896	0.26578023077272	TP73	NA	NA
chr1	3654594	0.440488431760132	0.202632658783476	2.98744282866241	13.6	5.34	1.8018308209383	0.0715720269985456	TP73	NA	NA
chr1	3654650	0.255903618053739	0.475451623423158	11.9609515868614	10.3	4.81	1.0092352353636	0.312861831965611	TP73	NA	NA
chr1	3654705	0.721018472798348	0.0186200003877113	4.74657410494644	12.9	5.86	3.32771888741722	0.000875601726233466	TP73	NA	NA
chr1	3654775	0.343817137041154	0.330677645369991	6.01475357569046	14.2	6.84	1.37567602377516	0.168921958142236	TP73	NA	NA
chr1	3654895	0.543364894149784	0.104524632953177	13.5661315377999	14.4	6.17	2.29569722176126	0.0216931994187359	TP73	NA	NA
chr1	3654908	0.203727852174693	0.5723861604794	14.7252734674203	13.3	5.89	0.798381216335597	0.424649300225898	TP73	NA	NA
chr1	3654943	0.036836629436433	0.919529126291539	8.40395116553288	13.5	5.93	0.142873576538687	0.886390027318956	TP73	NA	NA
chr1	3654955	0.269286212705625	0.451825950918883	6.10989584010634	13.4	6.35	1.06401804821765	0.287320523585007	TP73	NA	NA
chr1	3654975	0.395270786152525	0.258245000400367	9.53551263672821	13	5.56	1.59883760479454	0.109856690977863	TP73	NA	NA
chr1	3654979	0.0778156261259796	0.830805316936864	4.28387896373768	14.6	6.33	0.302173362869594	0.762519909021346	TP73	NA	NA
chr1	3655000	0.252558518912126	0.481439897090057	3.77950113836874	14	6.34	0.995590171315546	0.319449312236451	TP73	NA	NA
chr1	3655003	0.448037159006387	0.194094410939836	2.55214708305453	14.8	5.79	1.83644347754407	0.0662920943616248	TP73	NA	NA
chr1	3655023	0.4936547476234	0.147043421117897	15.3483136566469	11	5.16	2.05068623680726	0.0402975121397067	TP73	NA	NA
chr1	3655043	0.495749064539459	0.145069647253335	3.58432253796021	14.3	6.65	2.06074861468516	0.0393270290530072	TP73	NA	NA
chr1	3655045	0.324641349282258	0.360077450530283	2.959040885607	14.6	6.74	1.29431302474984	0.195557319332673	TP73	NA	NA
chr1	3655051	0.106682295259352	0.769270373371006	5.7068080213073	14.1	5.7	0.414830434512538	0.678266038229606	TP73	NA	NA
chr1	3655112	0.13818770752275	0.703420951614862	2.05014053772595	15.4	6.77	0.538400473841607	0.590300599318394	TP73	NA	NA
chr1	3655115	0.386280200912748	0.270207896114283	2.79859784865297	13.8	5.09	1.55928913427053	0.118927962298517	TP73	NA	NA
chr1	3655124	0.397227288835495	0.255681162564484	6.10749971234661	13.1	5.38	1.6074775682398	0.107949646291217	TP73	NA	NA
chr1	3655152	0.42490652084109	0.220933618489521	6.48543820938409	15	6.53	1.7310671652225	0.083439785819803	TP73	NA	NA
chr1	3655243	0.403854281100242	0.247102306324518	8.70774496111648	13.1	5.82	1.63683386806334	0.101665187014873	TP73	NA	NA
chr1	3655301	0.0356912334605045	0.922024807211341	11.7330156195739	13.9	6.9	0.13842816422741	0.889902039449091	TP73	NA	NA
chr1	3655335	0.405350473238421	0.245187976112874	5.70474492358541	14.5	6.85	1.64348150695504	0.100283348489653	TP73	NA	NA
chr1	3655361	0.049848942272643	0.891226001708684	6.09558929874549	11.9	6.08	0.193398006994309	0.846647276160194	TP73	NA	NA
chr1	3655373	0.292831226195948	0.411592114226291	3.73396789875479	14.5	6.79	1.16120379327729	0.245559032523221	TP73	NA	NA
chr1	3655396	0.033146067801094	0.927572584884286	8.63051356106839	13.6	6.55	0.12855106118226	0.897712892405636	TP73	NA	NA
chr1	3655430	0.225788464534552	0.530506734767261	7.60480455429229	13	6.41	0.887040940392147	0.375056859068973	TP73	NA	NA
chr1	3655445	0.314385011762501	0.376319236466101	3.86639458777506	13.4	7.09	1.25115269190093	0.210878774395316	TP73	NA	NA
chr1	3655515	0.46104812152121	0.179880282293469	21.6372080914747	12.9	6.15	1.89663537497875	0.0578760783839707	TP73	NA	NA
chr1	3655576	0.131870288153738	0.716497983997983	7.92673885179173	14.3	5.93	0.513561908244055	0.607558317184367	TP73	NA	NA
chr1	3655599	0.542482172255428	0.105201918542372	13.40800860742	11	5.75	2.29122585791615	0.0219503541653441	TP73	NA	NA
chr1	3655766	0.0345003674927146	0.924620211524945	12.821238645898	12	6.15	0.133806570179787	0.893555531668391	TP73	NA	NA
chr1	3655836	0.16235543898652	0.654061915708715	9.66404268813452	11.8	5.51	0.633746550868958	0.526246239867264	TP73	NA	NA
chr1	3655857	0.0597921086773895	0.869671365646311	13.6035112734663	14	5.14	0.232038413429987	0.816508178290925	TP73	NA	NA
chr1	3655899	0.0801963428185725	0.825694419568694	5.90576635642403	15.1	6.42	0.311447919846212	0.755460129244895	TP73	NA	NA
chr1	3655903	0.0569797806728536	0.875760620799208	3.05947816156662	16	7.13	0.221106056899235	0.825009854246558	TP73	NA	NA
chr1	3655915	0.332835907172264	0.347358155905013	7.19856333889568	14.7	6.38	1.3289731690562	0.183856822040164	TP73	NA	NA
chr1	3655948	0.289481086102223	0.417210327463619	4.69592427909992	15.1	6.47	1.14730979239775	0.251253608301236	TP73	NA	NA
chr1	3655959	0.124707352932589	0.73140574778642	10.1145207028054	14.6	6.26	0.485437537239189	0.62736601067653	TP73	NA	NA
chr1	3655993	0.331544629324269	0.349347109547687	9.76523584273496	14.4	5.08	1.32350086433024	0.185668869046642	TP73	NA	NA
chr1	3656004	0.372384576865575	0.289280155480347	5.9568634609888	14.6	6.04	1.4986450559549	0.133965737528739	TP73	NA	NA
chr1	3656033	0.62271176254855	0.0544825544362414	6.65999877100585	15.2	6.29	2.71950447737991	0.0065379809870354	TP73	NA	NA
chr1	3656037	0.160221911402773	0.658374166044227	7.47979678865314	15.6	6.93	0.625307228255317	0.531769436814954	TP73	NA	NA
chr1	3656044	0.0526150554695102	0.885222661033973	6.73007487294631	13.4	5.27	0.204144300313212	0.838240736554021	TP73	NA	NA
chr1	3656092	0.16550411176272	0.647714700658684	14.529691218796	14.2	6.18	0.646209705466763	0.51814355490889	TP73	NA	NA
chr1	3656100	0.208119708797129	0.56395008290465	9.64733949020895	13.1	6.38	0.815978977339796	0.414512159538369	TP73	NA	NA
chr1	3656107	0.198472164036329	0.582543730160827	6.84757166528571	13.8	6.65	0.777354906051483	0.436949409471953	TP73	NA	NA
chr1	3656132	0.351959161929317	0.318582679385812	14.5145556959455	13.5	6.52	1.41050079157622	0.158391862869843	TP73	NA	NA
chr1	3656153	0.749376851138744	0.0125923905047879	7.10083220519983	13.9	6.71	3.52859522326201	0.000417771612444273	TP73	NA	NA
chr1	3656161	0.392703821875744	0.261630239009669	6.52560869894254	15.6	7.15	1.58752018214679	0.112394879709187	TP73	NA	NA
chr1	3656169	0.150023726291934	0.679110202834136	11.9677925868714	15.2	6.55	0.585028532487954	0.558528531717078	TP73	NA	NA
chr1	3656334	0.169747200073988	0.639193607800544	9.4733415707625	14.4	6.57	0.663020890971858	0.507317174434951	TP73	NA	NA
chr1	3656523	0.123893989312822	0.733103777153354	20.1434965498097	12.6	6.2	0.482246457669588	0.629630877740387	TP73	NA	NA
chr1	3656621	0.288196611024412	0.419373910400182	17.0932628137531	10.6	5.62	1.14198865954257	0.253458733554471	TP73	NA	NA
chr1	3656648	0.327686146786937	0.355324531033121	13.074367123339	13.3	5.87	1.30717284291088	0.191154016496164	TP73	NA	NA
chr1	3656694	0.128957404036878	0.722550286829553	21.7511698974664	11.5	5.91	0.502120011611873	0.615583104297916	TP73	NA	NA
chr1	3656708	0.292452880173666	0.412224802486767	12.2655419822762	13.6	7.52	1.15963355029132	0.246198035166239	TP73	NA	NA
chr1	3656729	0.289706196299549	0.416831691034222	17.1387789195246	13.5	6.93	1.14824268396798	0.250868392966003	TP73	NA	NA
chr1	3656745	0.433456465153938	0.210778927958697	19.5831135029686	12.2	5.18	1.76978427441826	0.0767630845293483	TP73	NA	NA
chr1	3656945	0.324963709292058	0.359572748465624	17.3840669688188	10.7	5.87	1.29567349422146	0.195087996888055	TP73	NA	NA
chr1	3656986	0.384753235079423	0.272269203778714	11.4119703271522	13.5	6.08	1.5525969187257	0.120519462254431	TP73	NA	NA
chr1	3656991	0.313078188013793	0.378414153888944	12.3041383403085	12.4	5.13	1.24567046118249	0.212885402388791	TP73	NA	NA
chr1	3657005	0.370573277962448	0.291817999835267	12.5129478775278	13.4	6.52	1.49078163435573	0.136018835103143	TP73	NA	NA
chr1	3657032	0.286179616442638	0.42278193990638	19.1235049257651	14	6.65	1.13363954946148	0.256945776177177	TP73	NA	NA
chr1	3657056	0.0667333416555754	0.854669174695752	13.6239095039358	12.9	6.23	0.25903331144396	0.795609538594838	TP73	NA	NA
chr1	3657180	0.591411074314586	0.0717329102421737	15.518355304763	13.9	6.15	2.54672922505322	0.0108737770314851	TP73	NA	NA
chr1	3657222	0.141252361971086	0.697102035466221	12.6802359067274	12.1	6.56	0.550461949681941	0.582002568225902	TP73	NA	NA
chr1	3657232	0.235604600077822	0.512283475925017	10.2268118305967	11.3	4.19	0.926714693190013	0.354074686687312	TP73	NA	NA
chr1	3657253	0.298437601292845	0.402270959480397	11.3604421316985	13.7	6.11	1.18450609578562	0.236212784705972	TP73	NA	NA
chr1	3657288	0.218963200778354	0.543329650842149	14.6903230149665	13.5	6.98	0.85953870306496	0.390043376645699	TP73	NA	NA
chr1	3657421	0.51833635865799	0.124809365794969	10.13667652966	11.4	5.32	2.17067080014848	0.0299560659719644	TP73	NA	NA
chr1	3657521	0.0950364954028999	0.793975182930869	9.91071031921311	13.2	5.71	0.369324900956328	0.711885567217242	TP73	NA	NA
chr1	3657572	0.109397187721873	0.763537102667355	10.6504576648704	13.3	6.2	0.425450899529217	0.670508007819203	TP73	NA	NA
chr1	3657615	0.380314057143851	0.278310315228422	18.648124412544	11.3	4.4	1.53318129366875	0.125231192001091	TP73	NA	NA
chr1	3657624	0.24186601106175	0.50079772317121	4.43830117026672	14.2	5.37	0.952098233522087	0.341047164825173	TP73	NA	NA
chr1	3657660	0.480646271116766	0.159667943297273	6.32750472860046	12.9	6.49	1.9886518712938	0.0467396417377783	TP73	NA	NA
chr1	3657666	0.0239117592596292	0.947722924035615	10.6340326071863	12.7	5.96	0.0927250988877411	0.926121956880789	TP73	NA	NA
chr1	3657691	0.293405294877456	0.410633007550096	10.274959334732	14.9	6.33	1.16358689466116	0.244591464932722	TP73	NA	NA
chr1	3657708	0.137362953176879	0.705124299978353	20.086803243985	14.2	7.16	0.535155868340799	0.592542080084995	TP73	NA	NA
chr1	3657724	0.163481807026566	0.651789021243624	12.8085772566978	10.4	5.02	0.638203816521783	0.523341013144599	TP73	NA	NA
chr1	3657738	0.529932863254077	0.115130869970502	13.1072396778452	11.7	5.98	2.22815606466274	0.0258701097229577	TP73	NA	NA
chr1	3657754	0.20966612008571	0.560991101947178	12.183646263288	10.6	6.75	0.822181359850237	0.410973685920917	TP73	NA	NA
chr1	3657790	0.429321995576989	0.215655180017083	3.81745855784056	14.7	6.62	1.75102861518812	0.0799409810918954	TP73	NA	NA
chr1	3657797	0.2494757086122	0.486987424974941	6.5739686902241	14.6	6.35	0.983031604701854	0.325591884085861	TP73	NA	NA
chr1	3657880	0.173298775911288	0.632090281805569	10.4181956510477	12.8	6.48	0.677106838463687	0.498338170379355	TP73	NA	NA
chr1	3657934	0.647494726506293	0.042962958322879	14.0269970936032	12.2	5.51	2.86246712865844	0.0042035686129096	TP73	NA	NA
chr1	3657943	0.104167027187402	0.774591087043419	6.49621996550957	13.9	5.95	0.404995101103673	0.685481111929125	TP73	NA	NA
chr1	3657950	0.286859878103414	0.421631088469638	16.3083768416143	10.9	5.69	1.13645451492052	0.255766391489795	TP73	NA	NA
chr1	3657973	0.0752378915133834	0.836345613233035	5.48765604788499	13.6	5.68	0.292134237182631	0.770183990376863	TP73	NA	NA
chr1	3657992	0.434614593353976	0.209424512426655	10.9760824903926	11.3	5.54	1.77504937359518	0.0758897351482237	TP73	NA	NA
chr1	3658002	0.744696105094421	0.0134762120048051	4.3120441294031	13.7	6.5	3.49442299802359	0.000475087634772331	TP73	NA	NA
chr1	3658009	0.111889893496518	0.758282134267059	5.78424452163703	13.7	6.17	0.435206450225644	0.663412581065982	TP73	NA	NA
chr1	3658011	0.115678670846466	0.75031197042166	6.32810320468626	13	5.98	0.450042399269003	0.652679868708172	TP73	NA	NA
chr1	3658059	0.485604211474061	0.154782099598786	7.62355621734169	14.3	6.63	2.01220178689133	0.0441986702189401	TP73	NA	NA
chr1	3658062	0.148485268328148	0.682255640468556	8.81396255956725	12.7	5.48	0.578960720666871	0.562615677237049	TP73	NA	NA
chr1	3658140	0.105780287434982	0.77117746489159	21.4064570746645	12.1	5.3	0.411302895321431	0.680850446821854	TP73	NA	NA
chr1	3658168	0.166786567196677	0.645135297037931	18.0227738652506	12.3	4.52	0.651288848183431	0.514860045790923	TP73	NA	NA
chr1	3658210	0.351474901941839	0.319295496025323	10.4201098796487	11.1	5.24	1.40842471428121	0.159005345330552	TP73	NA	NA
chr1	3658220	0.0807807900584685	0.824440628229558	16.2356990557446	12.1	6.12	0.313725160941026	0.753729789205239	TP73	NA	NA
chr1	3658241	0.409233451425284	0.240258648501738	17.115361723514	10.3	6.17	1.66076832847874	0.0967599843330393	TP73	NA	NA
chr1	3658301	0.296151995828875	0.406058737168013	13.7408824737141	11.7	4.72	1.17499842570463	0.239995345634449	TP73	NA	NA
chr1	3658320	0.0816504006882199	0.822575749611206	9.16724482677038	13.7	4.88	0.317113817341448	0.751157240837984	TP73	NA	NA
chr1	3658372	0.0657385362840761	0.856816794954662	21.9224090071906	11.7	5.76	0.255163326936233	0.798596954582472	TP73	NA	NA
chr1	3658376	0.097946946880667	0.787784764413558	18.5977725966482	10.1	4.58	0.380689779462974	0.703433453644737	TP73	NA	NA
chr1	3658422	0.103957064747589	0.77503561994827	18.1329346134536	12.9	5.4	0.40417427504062	0.686084569338962	TP73	NA	NA
chr1	3658435	0.104289641648683	0.774331514723694	13.4012870084007	13	4.99	0.40547446217073	0.685128786546133	TP73	NA	NA
chr1	3658480	0.00173154163813901	0.996212264023201	20.009303350837	12.8	5.77	0.00671361243486506	0.994643352530701	TP73	NA	NA
chr1	3658516	0.400757299293737	0.251091193573488	7.64322445859269	14.9	6.21	1.62309714384046	0.104568640091801	TP73	NA	NA
chr1	3658538	0.481734559020607	0.158587632914125	8.68318571731092	13.5	5.52	1.99381149521713	0.0461726588625873	TP73	NA	NA
chr1	3658573	0.415385945626477	0.232563202849041	14.1917939022067	13.9	6.1	1.68826288169552	0.0913607771183789	TP73	NA	NA
chr1	3658581	0.122503632713078	0.736008785334537	16.01241344781	13	5.48	0.476792800267771	0.633509673065722	TP73	NA	NA
chr1	3658583	0.0560823002822376	0.877705096745477	15.1785449577323	12.9	5.43	0.217617850733626	0.82772687492938	TP73	NA	NA
chr1	3658585	0.277741855905302	0.437177829647913	12.8824189433514	12.2	5.12	1.09879825282872	0.271856074477599	TP73	NA	NA
chr1	3658770	0.104146550533315	0.774634437663845	10.2101667550359	12.9	6.17	0.404915048568298	0.685539956375033	TP73	NA	NA
chr1	3658806	0.334216829137116	0.34523749699835	5.49453984438567	12.5	5.4	1.33482984545571	0.18193204292392	TP73	NA	NA
chr1	3658842	0.676471785038025	0.0317158520768975	8.44657705558052	8.8	5.71	3.03769340885261	0.00238396366352878	TP73	NA	NA
chr1	3658878	0.496232973188659	0.14461590080202	7.4693129533509	13.1	5.17	2.06307663677975	0.0391053475139698	TP73	NA	NA
chr1	3658914	0.721148240645984	0.0185885993370102	4.87809619262697	13.4	5.72	3.32860635574309	0.000872816724232894	TP73	NA	NA
chr1	3658950	0.0281775318606916	0.938410564950208	5.35814111150881	12.4	4.79	0.109273066215531	0.912985908695839	TP73,TP73-AS3	NA	NA
chr1	3658986	0.259337493071659	0.469338569016264	10.7387738493452	14.1	5.4	1.02326223263016	0.306183875515589	TP73,TP73-AS3	NA	NA
chr1	3659022	0.225693020437599	0.530685199423587	11.6405067466135	13.1	5.22	0.88665588756048	0.375264194752913	TP73,TP73-AS3	NA	NA
chr1	3659110	0.522832358198766	0.120999199415169	10.3030101764589	12.2	5.12	2.19286995294713	0.0283167501219785	TP73,TP73-AS3	NA	NA
chr1	3659237	0.00376225660891984	0.991770180158455	7.43587374496649	13.8	5.71	0.0145872345312656	0.988361483539121	TP73,TP73-AS3	NA	NA
chr1	3659242	0.171673171797926	0.635338249126894	5.13352904425588	13.3	5.21	0.670657843326018	0.502438524425798	TP73,TP73-AS3	NA	NA
chr1	3659282	0.275517906045846	0.44100915801787	5.24496102576162	13	5.23	1.0896377097211	0.275872764998751	TP73,TP73-AS3	NA	NA
chr1	3659297	0.208684814826982	0.562868085557954	6.97099330809175	12.3	5.14	0.818245148680052	0.413217219634544	TP73,TP73-AS3	NA	NA
chr1	3659308	0.117920870753507	0.745605174842701	3.62867247425737	13.4	5.82	0.458827010282405	0.646358396738152	TP73,TP73-AS3	NA	NA
chr1	3659327	0.593713877558115	0.0703567201224292	3.84781069437034	14.9	5.47	2.55917106732655	0.0104922096496789	TP73,TP73-AS3	NA	NA
chr1	3659340	0.375817799913907	0.284502464149065	7.06066218541737	13	5.08	1.51357567198031	0.130133495240484	TP73,TP73-AS3	NA	NA
chr1	3659353	0.188131782722267	0.602720818192808	7.86775011055793	13.6	5.04	0.73608661037069	0.461677990785671	TP73,TP73-AS3	NA	NA
chr1	3659384	0.455332813064363	0.186045816452136	11.4923267460238	13.3	5.29	1.8701100070774	0.0614685431187709	TP73,TP73-AS3	NA	NA
chr1	3659434	0.415812970015627	0.232034327005184	11.6333606884788	11.7	4.79	1.69017598924903	0.0909942905143017	TP73,TP73-AS3	NA	NA
chr1	3659451	0.611678445668637	0.0602092626306535	4.99047230683435	13.5	5.46	2.65767226374739	0.00786823674713433	TP73,TP73-AS3	NA	NA
chr1	3659526	0.179115789859928	0.620514500900521	11.9719852507611	12.1	5.07	0.70020725428702	0.483797881902823	TP73,TP73-AS3	NA	NA
chr1	3659568	0.0363833077616497	0.920516785486664	7.42391740798111	14.1	5.93	0.141114149893638	0.887779765511194	TP73,TP73-AS3	NA	NA
chr1	3659598	0.484462844103883	0.155898755067025	2.80076444296883	14.1	5.47	2.00677031105237	0.0447741254655369	TP73,TP73-AS3	NA	NA
chr1	3659716	0.43506292685782	0.208901543768114	7.80821378726442	11	5.1	1.7770889386194	0.0755536078211454	TP73,TP73-AS3	NA	NA
chr1	3659719	0.335264216305816	0.343633442968655	3.68067599254957	13.4	5.15	1.33927505270324	0.180481147118021	TP73,TP73-AS3	NA	NA
chr1	3659750	0.115611369621778	0.75045336377653	5.54386282995119	14.3	5.4	0.449778777446483	0.652869961905088	TP73,TP73-AS3	NA	NA
chr1	3659774	0.0610154094255749	0.867024580248182	12.9667672085522	11.5	4.01	0.236794613396435	0.812816130619129	TP73,TP73-AS3	NA	NA
chr1	3659931	0.417104899953045	0.230438399262213	5.03530239274834	12.9	5.13	1.69596778835354	0.0898919804730407	TP73,TP73-AS3	NA	NA
chr1	3659959	0.214624474933786	0.551544277709062	10.4354209452465	13.3	4.42	0.842090151907535	0.399737493257435	TP73,TP73-AS3	NA	NA
chr1	3660233	0.253186010349935	0.480314098255171	16.707261031307	13.1	5.11	0.998148348457593	0.318207428417063	TP73,TP73-AS3	NA	NA
chr1	3660280	0.0236378067350813	0.948321179549507	12.6789493714226	12.4	3.86	0.0916624629509672	0.926966222016578	TP73,TP73-AS3	NA	NA
chr1	3660337	0.374016007945885	0.287004509541706	10.3934032798549	10.9	4.65	1.50573567552683	0.132135041833937	TP73,TP73-AS3	NA	NA
chr1	3660426	0.627493246860025	0.0521171954032458	7.69358482487821	11.1	4.75	2.7466353036845	0.00602100449369725	TP73,TP73-AS3	NA	NA
chr1	3660520	0.516321456566183	0.126540757573756	4.82124719231995	13.1	3.98	2.16075759948537	0.0307140689454064	TP73,TP73-AS3	NA	NA
chr1	3660738	0.245093892214832	0.494919549865167	12.4361585791846	11.5	4.43	0.965208123543085	0.33444057890736	TP73,TP73-AS3	NA	NA
chr1	3660782	0.0661975083725411	0.85582584418419	12.7676261757079	6.8	1.93	0.256948768500448	0.797218322265597	TP73,TP73-AS3	NA	NA
chr1	3661226	0.645525010261884	0.0438124868751161	15.6747234042975	10.7	6.15	2.85088535765619	0.0043597685390222	TP73,TP73-AS3	NA	NA
chr1	3661483	0.596491487156541	0.0687198227604574	6.3289585414172	11.9	4.25	2.57423263477437	0.0100462699036836	TP73,TP73-AS3	NA	NA
chr1	3661506	0.306505658656085	0.389036602691624	6.81241354075535	13.6	5.13	1.21815520482094	0.22316499867862	TP73,TP73-AS3	NA	NA
chr1	3661537	0.0612170023317025	0.866588518819302	8.2044995060389	12.7	4.99	0.237578459295702	0.812208059200052	TP73,TP73-AS3	NA	NA
chr1	3661601	0.212830486046328	0.554955031425638	5.66492789974081	12.2	4.47	0.834883071791222	0.403783546904388	TP73,TP73-AS3	NA	NA
chr1	3661664	0.0345883005582272	0.924428545736086	3.54108481334121	13.9	5.97	0.134147816850288	0.893285688943716	TP73,TP73-AS3	NA	NA
chr1	3661829	0.546085890539921	0.102454248697364	4.33602544539459	11.5	4.86	2.30950992099327	0.0209153017964845	TP73,TP73-AS3	NA	NA
chr1	3661951	0.413611449925629	0.234768231286822	7.67125899789254	11.9	3.75	1.68031969861859	0.092895130415426	TP73,TP73-AS3	NA	NA
chr1	3661999	0.220528809042833	0.540377441432863	4.86191117507199	12.9	4.79	0.865841401321633	0.38657714162191	TP73,TP73-AS3	NA	NA
chr1	3662180	0.0766924934202648	0.833218442104158	6.6800111519222	11.3	4.16	0.297798890549126	0.765856661371637	TP73,TP73-AS3	NA	NA
chr1	3662242	0.150360915693697	0.678421399388683	13.6780329729939	10	4.03	0.586358726634757	0.557634474056246	TP73,TP73-AS3	NA	NA
chr1	3662332	0.231691085382103	0.519517374940498	12.4644109856004	11.4	5.08	0.910880158213237	0.362358521290714	TP73,TP73-AS3	NA	NA
chr1	3662349	0.541470334696299	0.105981669656183	14.9034738996519	9.2	3.16	2.28610623068811	0.0222480445750497	TP73,TP73-AS3	NA	NA
chr1	3662381	0.483437073392525	0.156906455880343	4.49027848418749	10	5.31	2.00189407976631	0.0452961245244339	TP73,TP73-AS3	NA	NA
