## Supplementary Data File 1 for "Profiling age and body fluid DNA methylation markers using nanopore adaptive sampling" (part 2 of 3)

chr	pos	R	Pval	RMSE	Coverage	StdDev	Meta.Z	Meta.P	name	length	cpgNum
chr1	3662387	0.420342823173575	0.226465976082831	2.91009713833679	12.5	4.74	1.71050911260338	0.0871717698001762	TP73,TP73-AS3	NA	NA
chr1	3662393	0.327117895189207	0.356209163357604	4.90393840812867	11.8	5.31	1.30477115327955	0.19197078456143	TP73,TP73-AS3	NA	NA
chr1	3662488	0.73984664792869	0.0144367151223185	2.76345076544849	11.4	4.67	3.45946241953357	0.000541254800750401	TP73,TP73-AS3	NA	NA
chr1	3662493	0.290256023669867	0.415907558721069	5.00032092855292	12.7	5.14	1.15052167954168	0.249929070246876	TP73,TP73-AS3	NA	NA
chr1	3662495	0.522137901528346	0.121582930917223	4.20986160983477	11.8	4.96	2.18943385295424	0.0285653213833834	TP73,TP73-AS3	NA	NA
chr1	3662503	0.338628339411433	0.338507104384449	6.77741348351173	12.5	5.68	1.3535709234289	0.175873308628227	TP73,TP73-AS3	NA	NA
chr1	3662514	0.227136116962652	0.527989446994876	5.3114489184938	12.8	5.14	0.892479235485651	0.37213611765365	TP73,TP73-AS3	NA	NA
chr1	3662545	0.0624230500255787	0.863980422662449	9.48911809077811	9.4	4.27	0.242268197224343	0.808572354766439	TP73,TP73-AS3	NA	NA
chr1	3662562	0.392628639064421	0.261729754353314	6.97807862274313	11.5	5.87	1.58718902254477	0.112469840244409	TP73,TP73-AS3	NA	NA
chr1	3662634	0.726218607908093	0.0173902023024062	10.7589112300359	11.1	5.07	3.36349807552951	0.000769613728642371	TP73,TP73-AS3	NA	NA
chr1	3662711	0.310151429365914	0.383126616055727	12.2689620720491	9.4	3.69	1.23340619298808	0.217424255615756	TP73,TP73-AS3	NA	NA
chr1	3662842	0.427011207309314	0.218408478608415	4.09012156945196	12.7	4.74	1.74057321468944	0.0817584161465656	TP73,TP73-AS3	NA	NA
chr1	3662898	0.00583471069717142	0.987237004857545	6.84039786844081	11.3	3.06	0.0226227846959444	0.981951168918244	TP73,TP73-AS3	NA	NA
chr1	3662902	0.461903775359549	0.178967774664333	4.73390724793169	9.4	5.5	1.90061824147048	0.0573520344345886	TP73,TP73-AS3	NA	NA
chr1	3662918	0.298501986933021	0.402164503084487	8.63506426615803	11.8	3.52	1.18477408412031	0.236106781850784	TP73,TP73-AS3	NA	NA
chr1	3662997	0.00779311255306752	0.982953601587547	3.24547442730716	11.3	3.23	0.0302162533613925	0.975894586142172	TP73,TP73-AS3	NA	NA
chr1	3663000	0.0399616551442344	0.9127233434308	3.53412031242414	11.8	3.94	0.155003632334331	0.87681845372899	TP73,TP73-AS3	NA	NA
chr1	3663139	0.470158070120535	0.170306001883439	9.6281728555578	11.5	4.14	1.93919966124939	0.0524770308583491	TP73,TP73-AS3	NA	NA
chr1	3663182	0.37210614276746	0.289669501361989	10.1472617343649	11.8	4.13	1.49743567454348	0.134279931498364	TP73,TP73-AS3	NA	NA
chr1	3663197	0.274965301455862	0.441963534458127	9.70027078152668	10.9	3.78	1.08736294612333	0.27687644007454	TP73,TP73-AS3	NA	NA
chr1	3663242	0.584237517404382	0.0761318356347349	12.6457615239568	11.2	3.39	2.50822783294338	0.012133840307341	TP73,TP73-AS3	NA	NA
chr1	3663258	0.258903406048338	0.470109418355596	2.8977096536798	10.9	3.63	1.02148791602353	0.307023331357286	TP73,TP73-AS3	NA	NA
chr1	3663293	0.0494294480549806	0.89213687861249	4.67439918808592	11.4	4.27	0.191768480365696	0.847923561714711	TP73,TP73-AS3	NA	NA
chr1	3663309	0.340077158243095	0.336311491162285	5.86375991405623	11	4.19	1.35973632733638	0.173913377959263	TP73,TP73-AS3	NA	NA
chr1	3663355	0.167812019029837	0.643075252114487	4.36600098293647	11.5	3.81	0.655351353238328	0.512241564556577	TP73,TP73-AS3	NA	NA
chr1	3663360	0.309368395610624	0.384392238362709	5.07078771523229	9.3	2.83	1.230128166579	0.218649113988344	TP73,TP73-AS3	NA	NA
chr1	3663409	0.391424139143506	0.263326925217753	8.13176354688307	10.8	3.79	1.58188593925186	0.113675611379293	TP73,TP73-AS3	NA	NA
chr1	3663414	0.134646808138754	0.710742209278539	6.88357183954523	11.1	4.36	0.524474482341902	0.599948563606918	TP73,TP73-AS3	NA	NA
chr1	3663433	0.25890340604834	0.470109418355595	2.06896469272738	11.9	4.25	1.02148791602353	0.307023331357285	TP73,TP73-AS3	NA	NA
chr1	3663441	0.0994950824536287	0.784496272127513	4.79772598316831	11.9	4.25	0.386737030719458	0.698950898671505	TP73,TP73-AS3	NA	NA
chr1	3663453	0.570874318177843	0.0847844955907245	6.53850135599047	11.8	4.39	2.43750391825429	0.0147890539449731	TP73,TP73-AS3	NA	NA
chr1	3663486	0.217478936551464	0.546134369388108	6.96312221132269	10.4	3.37	0.853566659162229	0.39334513854512	TP73,TP73-AS3	NA	NA
chr1	3663490	0.148092328689213	0.683059729892379	3.16626022104626	11.7	4.76	0.577411278529481	0.563661656991749	TP73,TP73-AS3	NA	NA
chr1	3663511	0.378641593762313	0.280604987416378	2.68608586461553	12.2	4.29	1.5258816802332	0.127039333875287	TP73,TP73-AS3	NA	NA
chr1	3663531	0.362742356807833	0.302926428044757	5.94938439332355	10.9	3.98	1.45689178089083	0.145146255187297	TP73,TP73-AS3	NA	NA
chr1	3663576	0.216770639393076	0.547474806564764	4.47711897833612	12.6	4.4	0.850717860252414	0.39492609941812	TP73,TP73-AS3	NA	NA
chr1	3663584	0.256948737453574	0.473587403759121	4.32851577563987	11.7	4.4	1.01350229242668	0.31082030170655	TP73,TP73-AS3	NA	NA
chr1	3663588	0.208881155497888	0.562492343164389	2.11728095558881	11.8	4.39	0.819032607549286	0.412767809921784	TP73,TP73-AS3	NA	NA
chr1	3663608	0.197674401347031	0.584091391454195	7.24562884993636	10.8	3.58	0.774166372269033	0.438832411592537	TP73,TP73-AS3	NA	NA
chr1	3663632	0.185374275258739	0.608143478956908	13.8608491207558	10.6	3.53	0.725103094343237	0.468388786233417	TP73,TP73-AS3	NA	NA
chr1	3663670	0.144427602643819	0.690572749664627	6.96671421682786	11.7	4.62	0.562967193226734	0.573457223707751	TP73,TP73-AS3	NA	NA
chr1	3663682	0.471147820629729	0.169284531196001	5.00703456154185	11.9	4.2	1.94384556304957	0.0519140774390923	TP73,TP73-AS3	NA	NA
chr1	3663742	0.210569720413182	0.559264889572346	7.6975340198406	8.4	2.55	0.825807019918991	0.408913571307781	TP73,TP73-AS3	NA	NA
chr1	3663915	0.10860114631396	0.765217111807586	7.43054529098979	11	3.94	0.422336346002903	0.672779532396054	TP73,TP73-AS3	NA	NA
chr1	3663970	0.308868774779296	0.385200842720427	7.67176615307387	10.9	3.73	1.22803729600314	0.219432967661773	TP73,TP73-AS3	NA	NA
chr1	3663976	0.0450034116036931	0.901754176226679	10.802233419949	11.5	3.69	0.174578572787841	0.861410786440111	TP73,TP73-AS3	NA	NA
chr1	3664041	0.503437761399122	0.137962533735261	13.4638476632881	11.9	3.7	2.09787440404788	0.0359162416353136	TP73,TP73-AS3	NA	NA
chr1	3664152	0.308290923213363	0.386137091178926	7.38513362536023	10.2	3.77	1.22561971458171	0.220341815409988	TP73,TP73-AS3	NA	NA
chr1	3664167	0.470980895446564	0.169456549016704	8.77553253910458	10.5	3.17	1.94306171434475	0.052008702155879	TP73,TP73-AS3	NA	NA
chr1	3664169	0.437171341683991	0.206452252844568	10.7061582577609	10	3.09	1.78669068699496	0.0739874951322346	TP73,TP73-AS3	NA	NA
chr1	3664210	0.171540618154697	0.635603340083164	12.7279794613108	10.4	3.63	0.670132109367883	0.502773577594117	TP73,TP73-AS3	NA	NA
chr1	3664255	0.354866486541088	0.314320681219829	8.75185481295595	11.9	3.96	1.42297783719842	0.154742580111796	TP73,TP73-AS3	NA	NA
chr1	3664316	0.386266102611016	0.270226888812465	16.5678483591445	10	3.4	1.55922731339531	0.118942588384381	TP73,TP73-AS3	NA	NA
chr1	3664499	0.337430565730323	0.340327793364205	16.653126950607	9.9	3.63	1.34847777252514	0.17750476455381	TP73,TP73-AS3	NA	NA
chr1	3664503	0.333171076074994	0.346842836715858	18.3674928772655	10.3	3.06	1.33039424011041	0.183388411345089	TP73,TP73-AS3	NA	NA
chr1	3664565	0.050998201181287	0.888731125789956	18.149937419638	9.6	3.27	0.197862573617986	0.843152587143521	TP73,TP73-AS3	NA	NA
chr1	3664584	0.485731462014946	0.154657904655498	17.639558014623	9.5	4.06	2.012807714931	0.0441348619850159	TP73,TP73-AS3	NA	NA
chr1	3664616	0.0250913638340939	0.945147184354695	23.4487419141627	7.6	2.95	0.0973007956723318	0.922487524145271	TP73,TP73-AS3	NA	NA
chr1	3664641	0.463399529552964	0.177379232342198	7.54713559705611	9.5	4.03	1.90758801770077	0.05644448503791	TP73,TP73-AS3	NA	NA
chr1	3664672	0.290721011528568	0.415126775669599	8.49576746827518	8.8	3.36	1.1524494936647	0.249136412741428	TP73,TP73-AS3	NA	NA
chr1	3664756	0.359147219223301	0.308100108409783	12.1438852159191	10.1	3.48	1.44139005528054	0.149474518193947	TP73,TP73-AS3	NA	NA
chr1	3664816	0.302208225118039	0.396059311346878	5.88543807094957	12	4.16	1.20021493544983	0.230055876274011	TP73,TP73-AS3	NA	NA
chr1	3664876	0.208292343578837	0.563619457723139	15.0092485175402	7.5	3.72	0.81667122720639	0.414116338465192	TP73,TP73-AS3	NA	NA
chr1	3664883	0.222547700095196	0.536579977836753	7.89913513489257	11.5	4.03	0.873974028575149	0.382132397564255	TP73,TP73-AS3	NA	NA
chr1	3664897	0.466671933322139	0.173933083132505	6.34859366960179	11.1	3.38	1.92286952822243	0.0544964374839909	TP73,TP73-AS3	NA	NA
chr1	3664942	0.184655772721219	0.609559261965423	11.4428598417849	10.4	3.47	0.722242660181752	0.470145299396036	TP73,TP73-AS3	NA	NA
chr1	3665006	0.186036965754985	0.606838709719444	7.55351238055303	9.6	3.44	0.727741866324452	0.46677161681134	TP73,TP73-AS3	NA	NA
chr1	3665063	0.173675856511615	0.631337678701539	6.4484786785722	11.2	3.33	0.678603174615775	0.497389330815821	TP73,TP73-AS3	NA	NA
chr1	3665069	0.0980875193621036	0.78748604010814	9.39730264906782	11.4	2.72	0.381238818470309	0.703026047238371	TP73,TP73-AS3	NA	NA
chr1	3665075	0.622155839048801	0.0547620941133682	7.69525539557901	10.7	3.06	2.71636346670401	0.0066003412732083	TP73,TP73-AS3	NA	NA
chr1	3665118	0.288684120545276	0.418552125754852	10.7330667409093	10.2	3.82	1.14400785535526	0.252620379265998	TP73,TP73-AS3	NA	NA
chr1	3665188	0.458507931282805	0.182605439561887	7.58835425550143	11.6	3.57	1.884829396726	0.0594528747278673	TP73,TP73-AS3	NA	NA
chr1	3665236	0.769403359333305	0.00926550765991286	6.41907524660982	11.8	4.37	3.67992382393303	0.000233303636284932	TP73,TP73-AS3	NA	NA
chr1	3665280	0.0806700755191101	0.824678112346196	11.1159811713163	11	4.03	0.313293760077345	0.754057490427477	TP73,TP73-AS3	NA	NA
chr1	3665408	0.552255908064005	0.0978562104523088	16.0740779567823	11.3	3.27	2.34099966679867	0.0192321842760794	TP73,TP73-AS3	NA	NA
chr1	3665515	0.0248731017843666	0.945623739197167	10.0239940718584	10.7	3.43	0.0964541400052845	0.923159895013453	TP73,TP73-AS3	NA	NA
chr1	3665527	0.0652831474234289	0.857800187390108	8.68810555448294	11.3	3.37	0.253391905551688	0.799965382038757	TP73,TP73-AS3	NA	NA
chr1	3665562	0.136686972775053	0.706521269137518	12.2187378122862	9.8	4.02	0.532496967727924	0.594381841409677	TP73,TP73-AS3	NA	NA
chr1	3665601	0.37081737087773	0.291475303939855	17.7709779246616	10.6	4.33	1.49184077237639	0.13574089244683	TP73,TP73-AS3	NA	NA
chr1	3665757	0.0309294398620021	0.932406536992889	8.59985995145142	11.9	4.25	0.119949958666124	0.904522788842077	TP73,TP73-AS3	NA	NA
chr1	3665809	0.0667940539114963	0.854538134664288	8.25625697248756	11	4.69	0.259269506427996	0.795427305504052	TP73,TP73-AS3	NA	NA
chr1	3665815	0.0297638272424779	0.934949275812664	12.0993957072097	10.2	3.74	0.115427436683122	0.908106332972411	TP73,TP73-AS3	NA	NA
chr1	3666036	0.197492522427715	0.584444450551717	15.018907176695	11	4.5	0.773439541869112	0.439262295974366	TP73,TP73-AS3	NA	NA
chr1	3666055	0.0282451112658586	0.938263087684981	6.15494086840949	11.4	4.14	0.109535246215733	0.912777967505417	TP73,TP73-AS3	NA	NA
chr1	3666078	0.277501236256064	0.437591619828194	10.8491549644105	10.8	4.39	1.09780668132429	0.272288913360569	TP73,TP73-AS3	NA	NA
chr1	3666458	0.128301923504491	0.723914149086683	13.3453466293899	9.1	4.07	0.499546184135523	0.617394659358704	TP73,TP73-AS3	NA	NA
chr1	3666560	0.187338870679932	0.604278306277997	7.64639449975269	12	4.19	0.732927423876195	0.463602695830931	TP73,TP73-AS3	NA	NA
chr1	3666566	0.328664587986692	0.35380392479692	6.45611426646322	8.5	3.66	1.31130997309387	0.189753060329946	TP73,TP73-AS3	NA	NA
chr1	3666703	0.583279120430084	0.0767324518944313	12.6066823777894	9.5	2.88	2.50311291818963	0.012310626030948	TP73,TP73-AS3	NA	NA
chr1	3666724	0.558275477833762	0.0934987481186663	11.5691313922908	9	3.59	2.3719524901225	0.0176943657842588	TP73,TP73-AS3	NA	NA
chr1	3666744	0.324008213964376	0.36106974841589	12.8457429282954	10.8	4.13	1.29164168360414	0.196481261569044	TP73,TP73-AS3	NA	NA
chr1	3666769	0.0514558686352474	0.887737839282589	8.84301682065096	10.5	3.37	0.199640600802485	0.841761672078826	TP73,TP73-AS3	NA	NA
chr1	3666771	0.208816372571988	0.562616309300573	7.68952230895017	10.9	3.84	0.818772778533773	0.412916064603631	TP73,TP73-AS3	NA	NA
chr1	3666786	0.373541378206034	0.287665563406352	6.55757945718016	10.7	4.69	1.50367202111768	0.132665836742947	TP73,TP73-AS3	NA	NA
chr1	3666790	0.207729370381899	0.564697922456146	10.7760092018766	11.4	4.81	0.814413901225268	0.415407877629542	TP73,TP73-AS3	NA	NA
chr1	3666804	0.391353110429356	0.263421276445399	14.9207340411548	9.7	3.13	1.58157336051446	0.113746999444964	TP73,TP73-AS3	NA	NA
chr1	3666905	0.174745170232524	0.629205129640956	17.7492583303805	10.4	4.53	0.682847275304658	0.494703353173898	TP73,TP73-AS3	NA	NA
chr1	3666924	0.278339336723346	0.43615112794837	9.89800251076652	10.5	3.81	1.10126088973239	0.270783127701522	TP73,TP73-AS3	NA	NA
chr1	3666957	0.610742692709097	0.0607124268359044	11.0371850332577	10.7	4.32	2.65247631267947	0.00799037341851427	TP73,TP73-AS3	NA	NA
chr1	3667129	0.176883300632672	0.624948427401006	13.1313416899333	7.9	3.57	0.691337239398308	0.489353634646086	TP73,TP73-AS3	NA	NA
chr1	3667145	0.316157537027565	0.373486918983873	22.4956144960959	9.5	3.89	1.25859467570555	0.208176771135129	TP73,TP73-AS3	NA	NA
chr1	3667252	0.0260946893187795	0.9429567203346	30.119841542059	6	2.58	0.101192865646022	0.919397360037801	TP73,TP73-AS3	NA	NA
chr1	3667281	0.451567725032405	0.190174511910891	8.55131933091153	10.9	3.07	1.85270891261332	0.0639240918705251	TP73,TP73-AS3	NA	NA
chr1	3667314	0.6379111521218	0.0472020406321535	8.18011840592436	10.7	3.8	2.80648252848021	0.00500856285036377	TP73,TP73-AS3	NA	NA
chr1	3667389	0.204087196803784	0.57169412373969	10.2262922894487	10.3	3.3	0.799820131125382	0.423815017651623	TP73,TP73-AS3	NA	NA
chr1	3667414	0.764597265038633	0.00999925234480087	3.96573638545274	12.2	4.57	3.64280929830417	0.000269678634257531	TP73,TP73-AS3	NA	NA
chr1	3667422	0.443092695383162	0.199662832565743	5.16954028438606	10.5	4.53	1.81374693566753	0.0697166954454242	TP73,TP73-AS3	NA	NA
chr1	3667462	0.165187331642317	0.648352362165539	9.70135803214452	11.3	4.32	0.644955363029306	0.518956112639626	TP73,TP73-AS3	NA	NA
chr1	3667476	0.393000956723298	0.261237141947349	3.99459272837644	11.9	4.43	1.58882915259056	0.112098969649599	TP73,TP73-AS3	NA	NA
chr1	3667478	0.238541506876735	0.506882498342874	4.90156064102078	11.5	4.4	0.938613190164995	0.34792937813843	TP73,TP73-AS3	NA	NA
chr1	3667488	0.275822588082297	0.44048335974167	10.4272824998855	10.7	3.65	1.0908921590793	0.275320337697652	TP73,TP73-AS3	NA	NA
chr1	3667516	0.363500387498599	0.301841481278047	12.7844318320547	11.8	4.37	1.46016483018442	0.144244778595394	TP73,TP73-AS3	NA	NA
chr1	3667521	0.131006199364142	0.718291895553635	9.1502570709255	11.5	3.92	0.510167040093501	0.609934441203867	TP73,TP73-AS3	NA	NA
chr1	3667577	0.0951184295863777	0.793800768695704	19.7389619282765	10.5	4.25	0.369644775170594	0.711647184614133	TP73,TP73-AS3	NA	NA
chr1	3667610	0.227551853379293	0.527213872390919	8.590991160071	12.6	4.53	0.894157429609717	0.371237665574862	TP73,TP73-AS3	NA	NA
chr1	3667620	0.0789624180505888	0.828342671773436	11.5041794585454	11.9	4.53	0.306640587300019	0.759116956740876	TP73,TP73-AS3	NA	NA
chr1	3667664	0.109753803856926	0.762784768271096	9.40733804543373	11.8	3.79	0.426846313689834	0.66949127077431	TP73,TP73-AS3	NA	NA
chr1	3667728	0.0801942965355909	0.825698810002894	12.0538415798091	12.4	4.4	0.31143994699316	0.755466189502984	TP73,TP73-AS3	NA	NA
chr1	3667890	0.362864314060565	0.302751734950034	11.4210504890539	10.4	3.6	1.4574182648281	0.145000958306558	TP73,TP73-AS3	NA	NA
chr1	3668249	0.0607503512854964	0.867597971148848	7.91779102303783	8.7	3.37	0.23576402041307	0.813615788730344	TP73,TP73-AS3	NA	NA
chr1	3668255	0.235813435459842	0.511898638771845	13.563947038356	10.1	5.02	0.927560322594178	0.353635687364287	TP73,TP73-AS3	NA	NA
chr1	3668314	0.259709994156575	0.468677528497189	23.6201342862534	8	4.45	1.02478507860548	0.305464608511349	TP73,TP73-AS3	NA	NA
chr1	3668337	0.58111812917087	0.0780979606262191	16.162586539198	8.7	4.67	2.4916044142957	0.0127167583042336	TP73,TP73-AS3	NA	NA
chr1	3668351	0.214349204379307	0.552067091034425	21.7699658560365	7.7	3.13	0.840984007663179	0.400356893647683	TP73,TP73-AS3	NA	NA
chr1	3668394	0.494571729370368	0.146177218936857	22.6998728442909	8.8	3.99	2.05508936236551	0.039870374199104	TP73,TP73-AS3	NA	NA
chr1	3668424	0.478265247602105	0.162046923275602	15.0736473867572	9.3	3.13	1.97738210830921	0.047998454810763	TP73,TP73-AS3	NA	NA
chr1	3668515	0.299110670742093	0.401158760275917	18.8855754366187	7.5	3.47	1.18730799700209	0.235106154871518	TP73,TP73-AS3	NA	NA
chr1	3668567	0.0390642405777719	0.914677256972366	12.3711289042775	9.5	4.17	0.151520012988935	0.879565525010237	TP73,TP73-AS3	NA	NA
chr1	3668652	0.262387775956994	0.463937668107964	8.60580280447933	9.2	3.74	1.03573939826149	0.300323736679542	TP73,TP73-AS3	NA	NA
chr1	3668661	0.153928690769174	0.671146441171557	14.7921737278478	9.5	4.33	0.600439877698814	0.548213118049035	TP73,TP73-AS3	NA	NA
chr1	3668738	0.286573156971475	0.422115978089875	19.9865736256544	8.6	3.75	1.13526793383754	0.256263073357216	TP73,TP73-AS3	NA	NA
chr1	3668759	0.639888274513664	0.046305595908608	21.5836661165103	9.4	3.81	2.81795767665667	0.0048330180037035	TP73,TP73-AS3	NA	NA
chr1	3668812	0.0694481355100861	0.848812791826892	11.5024183380431	9	2.71	0.269596391699417	0.787470776600736	TP73	NA	NA
chr1	3668860	0.125724053654182	0.729284695496092	22.4537224369862	8.7	4.27	0.489427074012174	0.624539372328726	TP73	NA	NA
chr1	3668873	0.208774079999999	0.562697244429742	19.1683134415132	10.5	4.12	0.818603156030388	0.413012865770891	TP73	NA	NA
chr1	3668913	0.132945868107804	0.714266745381121	18.7040930395451	9.3	4	0.517788527160887	0.604605823887189	TP73	NA	NA
chr1	3668915	0.136486483482263	0.706935748721397	15.95192870352	9.6	3.53	0.531708436512494	0.594927947892367	TP73	NA	NA
chr1	3668935	0.179467321217844	0.619817324956101	11.8157715773177	9.9	3.41	0.701604446635133	0.482925877793259	TP73	NA	NA
chr1	3668957	0.0596234800119441	0.870036309753985	7.96291772746405	9.1	4.18	0.231382826037191	0.817017406030217	TP73	NA	NA
chr1	3668989	0.679934260715482	0.0305229083117489	16.5122643870172	9.1	3.63	3.05927997809901	0.00221869693505217	TP73	NA	NA
chr1	3669023	0.209666106962816	0.560991127031707	11.3390369814493	10.4	3.89	0.822181307203106	0.410973715879903	TP73	NA	NA
chr1	3669029	0.0256597385391573	0.943906265031142	12.5659192304836	10.5	4.06	0.0995055990546506	0.920736842562376	TP73	NA	NA
chr1	3669039	0.131035386578513	0.718231280480809	16.0168375244363	8.3	3.97	0.510281702333015	0.609854119894996	TP73	NA	NA
chr1	3669073	0.387902857894599	0.268026789400528	10.1543051489421	10.4	4.03	1.56640851850439	0.117253009969877	TP73	NA	NA
chr1	3669085	0.100998560802171	0.781305575315151	14.4703612947168	9.9	4.56	0.39261121037215	0.694606658433514	TP73	NA	NA
chr1	3669089	0.0573623984308543	0.874931824743371	9.19903348391636	9.9	3.75	0.222593246460703	0.823852093134575	TP73	NA	NA
chr1	3669095	0.149824445412739	0.67951739023683	14.6888952098006	9	3.33	0.584242429239374	0.559057219180555	TP73	NA	NA
chr1	3669113	0.460202364881908	0.180784934700185	9.30619749552945	10.5	4.79	1.89270158882229	0.0583975650098931	TP73	NA	NA
chr1	3669139	0.513013222548871	0.129415608537621	10.8932807927602	9.6	3.44	2.14452816728139	0.0319905909965139	TP73	NA	NA
chr1	3669147	0.631106636917035	0.0503756379592828	7.27076407158152	6.4	2.95	2.76727717930758	0.00565266720634749	TP73	NA	NA
chr1	3669186	0.255194436662558	0.47671844275953	18.5138861733253	9.6	3.69	1.00634081895345	0.314251651356706	TP73	NA	NA
chr1	3669197	0.0406329198419495	0.911262093895143	22.8393787968694	10.4	4.09	0.157609498013022	0.874764518792636	TP73	NA	NA
chr1	3669207	0.164523522714396	0.649689241404943	16.7912855975052	8.1	3	0.642327235676152	0.52066073394405	TP73	NA	NA
chr1	3669228	0.0546258550164718	0.880861872569503	11.1341488462178	10.4	4.48	0.211957701602934	0.832140033753531	TP73	NA	NA
chr1	3669245	0.317634127212443	0.371135538180966	14.5097335077925	6.1	3.03	1.26479956603596	0.205943187004892	TP73	NA	NA
chr1	3669280	0.171996937269683	0.63469091490024	13.0475136903084	8.9	4.84	0.671942039957918	0.50162059552342	TP73	NA	NA
chr1	3669295	0.625794349257169	0.0529496557941774	5.35545735076747	10.5	4.14	2.73697174877881	0.00620076178883	TP73	NA	NA
chr1	3669414	0.439545320817605	0.203714437425472	12.3411356113726	9.6	4.4	1.79752193216502	0.0722527994924247	TP73	NA	NA
chr1	3669430	0.377899985588017	0.281625762401875	10.4033122243321	8.8	3.58	1.52264750910582	0.127846916927349	TP73	NA	NA
chr1	3669454	0.352533813594786	0.317737887703014	11.9833536442063	9.9	4.07	1.41296518879355	0.157665959867117	TP73	NA	NA
chr1	3669510	0.380347751396882	0.278264190582899	13.0797109723558	10.4	3.95	1.53332844035897	0.125194950554882	TP73	NA	NA
chr1	3669536	0.375993147794605	0.28425959883286	10.8648169165934	10.2	4.47	1.51433915336162	0.129939843015923	TP73	NA	NA
chr1	3669540	0.580058833599167	0.0787730214537195	12.4886674374948	7.7	4.45	2.48597542504221	0.0129196887013527	TP73	NA	NA
chr1	3669551	0.155241786340583	0.668475085547765	10.7652260061047	8.7	3.37	0.605625363622476	0.544763555870934	TP73	NA	NA
chr1	3669562	0.385798387609958	0.270857390195138	9.17065083983352	9.6	4.12	1.55717673196096	0.119428531117677	TP73	NA	NA
chr1	3669635	0.0699116533799087	0.847813543936878	16.458962656103	7.4	2.76	0.271400208650018	0.786083241582941	TP73	NA	NA
chr1	3669647	0.455402385379273	0.185970026253529	9.19838111475401	9.1	3.98	1.87043209107346	0.0614238390675652	TP73	NA	NA
chr1	3669668	0.209419277767915	0.56146301993368	16.5816897215143	9	3.89	0.821191105097826	0.411537422304625	TP73	NA	NA
chr1	3669677	0.0465028453033161	0.898494722361515	9.92391526316356	9.5	4.67	0.180401487646614	0.856837386512783	TP73	NA	NA
chr1	3669686	0.0064271290768165	0.985941235893717	7.06542552223306	9.8	3.82	0.0249198001113513	0.980118933932687	TP73	NA	NA
chr1	3669713	0.235701156206034	0.512105529501933	11.981182755728	9.5	3.63	0.92710566602275	0.35387167460785	TP73	NA	NA
chr1	3669719	0.308644397575891	0.385564252364868	7.45169384577637	10.1	4.58	1.22709847355946	0.219785581522962	TP73	NA	NA
chr1	3669871	0.17690890746297	0.624897508123548	9.70062410713541	10.7	4.35	0.691438947900568	0.489289735193153	TP73	NA	NA
chr1	3669885	0.0726048502748394	0.842011475641086	8.05733507575347	9.9	3.45	0.281882782347323	0.778033392117789	TP73	NA	NA
chr1	3669899	0.27322214022628	0.444980227796928	7.66810987533394	10.2	3.91	1.08019105165233	0.280057112316963	TP73	NA	NA
chr1	3670015	0.0741155560990141	0.838759876256014	9.8954601408844	8.3	2.83	0.287764175894642	0.773527261416969	TP73	NA	NA
chr1	3670096	0.214728268079917	0.551347196834453	14.4915121549525	8	3.62	0.842507260206706	0.399504077556414	TP73	NA	NA
chr1	3670103	0.208060750084664	0.564063016010468	6.78913624886508	10.7	4.57	0.815742567288414	0.41464738751228	TP73	NA	NA
chr1	3670146	0.58980518703107	0.0727029082579745	13.3499239861575	11.1	4.28	2.5380766808733	0.0111463558965088	TP73	NA	NA
chr1	3670251	0.077823452200664	0.830788506540401	10.7131921474864	9	3.74	0.302203846564982	0.762496672118981	TP73	NA	NA
chr1	3670291	0.362323340324253	0.303527039396672	10.7529702035424	9.7	4	1.45508321787551	0.145646224586802	TP73	NA	NA
chr1	3670307	0.147452420937103	0.684369815025982	7.48711732056433	9.1	2.81	0.574888289504861	0.565366850336311	TP73	NA	NA
chr1	3670390	0.49365861114709	0.1470397650079	6.98084720367267	11.6	4.38	2.05070477999901	0.0402957051987918	TP73	NA	NA
chr1	3670435	0.0412880528313995	0.909836191754698	4.292163230097	11.2	4.16	0.160152844114967	0.872760674767522	TP73	NA	NA
chr1	3670462	0.0260351266028668	0.943086748399796	6.70561262195865	12.1	4.51	0.100961807495131	0.91958077841277	TP73	NA	NA
chr1	3670524	0.430061245010625	0.214778592203116	7.51361233830551	11.1	4.56	1.75437753698835	0.0793658377491482	TP73	NA	NA
chr1	3670532	0.518690507368926	0.12450657534328	4.53032329221053	11	4.83	2.17241544401746	0.02982434114792	TP73	NA	NA
chr1	3670597	0.138187707522749	0.703420951614862	1.74707628432298	10.8	4.57	0.538400473841608	0.590300599318393	TP73	NA	NA
chr1	3670620	0.591887959555363	0.0714464901148228	6.50443864148365	11.2	4.57	2.5493024636231	0.0107938640493239	TP73	NA	NA
chr1	3670652	0.200991544695472	0.577666194926146	5.91627519682247	10.6	4.4	0.787429742406245	0.431030341511006	TP73	NA	NA
chr1	3670736	0.500335452339558	0.140803916212571	9.20329191469904	9.9	4.68	2.08285927225275	0.0372640529396824	TP73	NA	NA
chr1	3670809	0.147469815680391	0.68433419267277	8.03159565522951	9.7	5.29	0.57495686753862	0.565320468267457	TP73	NA	NA
chr1	3670813	0.0709030576816608	0.845676939893867	9.93475857191309	8.3	4.72	0.275258637850182	0.783117539649319	TP73	NA	NA
chr1	3670842	0.0077712194997125	0.983001483941072	9.23347669381997	9.7	4.45	0.030131364779795	0.975962286604541	TP73	NA	NA
chr1	3670852	0.857088424504219	0.00153022630915564	5.86704829658389	7.8	4.21	4.48148631925164	7.41249853652981e-06	TP73	NA	NA
chr1	3670875	0.211091121062943	0.558269757822352	7.1837574625892	10.4	4.65	0.827899618151305	0.407727351224235	TP73	NA	NA
chr1	3670893	0.243144871208242	0.498465315697618	5.08311671669116	10	4.67	0.95729027263368	0.33842076373608	TP73	NA	NA
chr1	3670926	0.173036852680118	0.632613225120123	4.67330958878808	9	4.97	0.676067561427305	0.498997750925253	TP73	NA	NA
chr1	3670959	0.892288883933613	0.000516120835069611	2.8932743497362	10.4	4.65	4.91049909264053	9.0844876554641e-07	TP73	NA	NA
chr1	3671007	0.198997818775382	0.581524794645182	8.68853504404501	9	4.14	0.779456302918913	0.435710968595396	TP73	NA	NA
chr1	3671026	0.316286459918	0.37328132476277	4.51979293714179	9.9	4.79	1.2591362362825	0.207981127959933	TP73	NA	NA
chr1	3671059	0.183238217248218	0.61235592288967	11.2913765049841	9.8	4.52	0.71660097083582	0.4736203452813	TP73	NA	NA
chr1	3671066	0.0488705616134107	0.89335060386728	17.8891768930354	9.8	4.59	0.189597563936352	0.849624496284138	TP73	NA	NA
chr1	3671138	0.391586867608861	0.263110834387283	14.8334161610662	9.6	4.12	1.58260212375145	0.113512179149678	TP73	NA	NA
chr1	3671226	0.35851910496371	0.309008761822257	5.58402700712596	10.4	4.25	1.43868532949423	0.150239697742389	TP73	NA	NA
chr1	3671248	0.0662185010450549	0.855780523960103	6.52861589270224	9.6	4.22	0.257030433804572	0.797155279327137	TP73	NA	NA
chr1	3671253	0.602053338030929	0.0655173239980669	7.53875754729031	8.2	3.91	2.60457374031428	0.00919886238219814	TP73	NA	NA
chr1	3671391	0.00637033409416334	0.986065459657968	13.9299653320881	9.3	3.62	0.0246995853377184	0.980294585833251	TP73	NA	NA
chr1	3671422	0.160645978455338	0.657516321760752	8.34298855471551	9.4	4.22	0.62698429609521	0.530669529129999	TP73	NA	NA
chr1	3671490	0.0165755230073441	0.963751003853807	14.0195114163712	7.9	3.41	0.0642717907885635	0.948753814690342	TP73	NA	NA
chr1	3671493	0.575546413418724	0.081690888782816	13.084164293921	6.8	2.86	2.46208683506055	0.013813121931334	TP73	NA	NA
chr1	3671506	0.230011515342098	0.522634782807197	3.95078824919963	9.6	4.2	0.904091522538201	0.365946873215149	TP73	NA	NA
chr1	3671511	0.534880374957686	0.111149209955046	4.0711998792886	8.1	3.11	2.25291143270988	0.0242647338675102	TP73	NA	NA
chr1	3671529	0.0544885109723756	0.881159637874437	15.2275463925991	8.7	3.65	0.21142398029331	0.832556446080754	TP73	NA	NA
chr1	3671550	0.0810893204968033	0.823778894188342	10.0342116389926	8.2	2.86	0.314927385534972	0.752816788148615	TP73	NA	NA
chr1	3671566	0.30687127847225	0.388441928316861	8.40832663793502	9.1	3.78	1.21968336531218	0.222584929957848	TP73	NA	NA
chr1	3671578	0.413180040531858	0.235306085555561	3.70194589426976	9.1	3.98	1.67839020895517	0.0932709477537976	TP73	NA	NA
chr1	3671637	0.108297480456608	0.765858217524144	8.79654117905892	9.2	3.99	0.421148346609724	0.673646759846941	TP73	NA	NA
chr1	3671656	0.014800090533155	0.967631892576946	11.5037942495592	9.8	4.21	0.0573867217600988	0.954237140071696	TP73	NA	NA
chr1	3671664	0.341329470741995	0.334419577071607	11.2308691996635	8.4	4.2	1.36506973063447	0.172231134647599	TP73	NA	NA
chr1	3671694	0.163702809439386	0.651343363300722	11.7174241958667	8.6	4.09	0.639078517688522	0.522771854241404	TP73	NA	NA
chr1	3671793	0.311103830494848	0.381589992531573	8.74091984920219	9.3	3.16	1.23739505583579	0.215940453434941	TP73	NA	NA
chr1	3671857	0.430092622675526	0.214741430501611	12.2681249961696	9.7	3.77	1.75451972726612	0.0793414926687364	TP73	NA	NA
chr1	3671863	0.0208563246447756	0.954396630130978	11.2502721934329	10	3.74	0.0808739272044874	0.935542215105002	TP73	NA	NA
chr1	3671870	0.744182484109957	0.0135757619196931	9.3422361451005	8.2	3.77	3.49069912946741	0.000481758449942582	TP73	NA	NA
chr1	3671882	0.137484070567713	0.70487408458791	11.5562375874615	8.2	4.05	0.535632311659962	0.592212692875137	TP73	NA	NA
chr1	3671892	0.224429383813851	0.533050278654881	9.60620884262614	10.1	4.18	0.881559212716921	0.37801522001988	TP73	NA	NA
chr1	3671928	0.467011206698686	0.173578092973598	8.72935312301418	9.5	3.75	1.92445648709943	0.0542973898714738	TP73	NA	NA
chr1	3671956	0.616346696621355	0.057740110366573	10.0219252630227	10.1	3.9	2.68370481983851	0.00728113605055047	TP73	NA	NA
chr1	3671989	0.34168984259334	0.333876165907976	6.59209769501463	9.7	3.97	1.36660522733609	0.171749077864352	TP73	NA	NA
chr1	3672004	0.339489045219175	0.337201864678945	10.3831102659662	9.2	3.43	1.35723299976441	0.174707188431007	TP73	NA	NA
chr1	3672046	0.303023871266019	0.394721746259745	15.2296411436831	9	3.92	1.20361694517849	0.228737666938499	TP73	NA	NA
chr1	3672059	0.0438196926565753	0.904328268926829	7.21469884972972	8.7	3.4	0.169982130314172	0.865024190071774	TP73	NA	NA
chr1	3672105	0.258600681634161	0.470647324610496	6.48071552085642	9.2	3.74	1.02025073240488	0.307609562622079	TP73	NA	NA
chr1	3672109	0.300306735767788	0.399185987718754	5.90727526433028	9.6	3.31	1.19228939348762	0.23314779195025	TP73	NA	NA
chr1	3672364	0.22204382449377	0.537526746080999	19.5903317976347	7.4	2.8	0.871943739149063	0.383239070719425	TP73	NA	NA
chr1	3672407	0.0319011016077591	0.930287314334419	8.80704860475895	7.4	3.13	0.123720149174318	0.901536857497058	TP73	NA	NA
chr1	3672444	0.211418890366175	0.557644537721186	11.4814010756359	8.7	3.92	0.829215280595937	0.406982599818414	TP73	NA	NA
chr1	3672464	0.47061046024229	0.16983865822168	7.92395593893117	8.9	3.38	1.94132265619419	0.0522191531264933	TP73	NA	NA
chr1	3672470	0.276091728360266	0.440019135491482	6.15424306139858	9.7	3.65	1.09200041901304	0.274832917006083	TP73	NA	NA
chr1	3672476	0.018016622569598	0.960601428514123	7.1287798885754	9.4	3.92	0.0698605522030333	0.944304651163256	TP73	NA	NA
chr1	3672510	0.56027911964422	0.0920763047011263	6.14062751761001	7.7	3.27	2.38230701322714	0.017204547137653	TP73	NA	NA
chr1	3672541	0.425584851846772	0.220117965096478	10.8111468861827	9.1	3.57	1.73412918015638	0.0828951650763816	TP73	NA	NA
chr1	3672572	0.0647180138457212	0.859020813615247	10.4399479572378	7	3.71	0.251193698654644	0.801664356160433	TP73	NA	NA
chr1	3672617	0.450270928295902	0.191608872173783	20.6316098667502	8.5	3.95	1.84672874682947	0.0647864631966377	TP73	NA	NA
chr1	3672695	0.0757548769635954	0.835233935107991	18.7128534384936	8.3	3.89	0.294147423316631	0.768645254333796	TP73	NA	NA
chr1	3672704	0.576342788423159	0.0811709449696317	18.8444664114215	8.9	3.75	2.4662923099866	0.0136519873749781	TP73	NA	NA
chr1	3672755	0.526565853936569	0.117890897922495	17.2287150629727	8.3	3.4	2.21138853193217	0.0270089433071228	TP73	NA	NA
chr1	3672793	0.359529981499044	0.307547082084296	11.8773756637271	8.7	3.56	1.44303879448738	0.149009543164631	TP73	NA	NA
chr1	3672802	0.254656609340623	0.477680152057068	4.88966847902237	8.3	3.43	1.00414632693448	0.315308088353385	TP73	NA	NA
chr1	3672873	0.376403119413326	0.283692204818251	15.0635990837096	8.6	3.17	1.51612455879332	0.129487859444991	TP73	NA	NA
chr1	3672912	0.14507688501813	0.68923986683563	12.8323112795363	7.6	2.99	0.565525390100356	0.571716459552086	TP73	NA	NA
chr1	3672931	0.439562501409433	0.2036947008631	12.2345980897068	9.5	4.28	1.79760039651265	0.0722403554756204	TP73	NA	NA
chr1	3672945	0.198251337387717	0.58297198141895	6.83567528269654	8.9	4.09	0.776472216372256	0.437470219316455	TP73	NA	NA
chr1	3673068	0.312907797494007	0.378687721206942	5.18011924746005	8.9	4.2	1.24495593909237	0.213147946757034	TP73	NA	NA
chr1	3673070	0.312907797494004	0.378687721206941	4.38230110153661	9.1	4.46	1.24495593909238	0.213147946757034	TP73	NA	NA
chr1	3673083	0.349159833620494	0.322714683498678	13.0750459591924	7.8	4.02	1.39850823989034	0.161960500021668	TP73	NA	NA
chr1	3673101	0.460763437197847	0.180184491437903	12.2864045112803	7.9	3.67	1.89531091658405	0.0580512227615249	TP73	NA	NA
chr1	3673108	0.318006719386856	0.370543367879485	11.5992398440163	9.2	3.74	1.26636604264251	0.205382062413864	TP73	NA	NA
chr1	3673128	0.56545082386303	0.0884688858330914	10.0676395135598	8.3	3.4	2.40915555426498	0.0159894812787342	TP73	NA	NA
chr1	3673133	0.241900218993717	0.50073527416137	7.59380012651646	8.7	4.9	0.952237080317788	0.340976759552245	TP73	NA	NA
chr1	3673139	0.0766342281418042	0.833343663314719	11.1937787366682	9.8	4.52	0.297571969772363	0.766029870776154	TP73	NA	NA
chr1	3673190	0.543884402241636	0.104127320605203	5.80731225005018	9.4	3.81	2.29833095045716	0.0215429601867398	TP73	NA	NA
chr1	3673220	0.0305297849820971	0.933278307673445	3.48551716435953	10.7	4.76	0.118399289171427	0.905751288977032	TP73	NA	NA
chr1	3673222	0.312907797494008	0.378687721206939	2.03443627210477	10.6	4.79	1.24495593909238	0.213147946757031	TP73	NA	NA
chr1	3673250	0.614013092760542	0.0589658903470214	4.48598295262562	9.2	3.99	2.67066816446914	0.00757004421735807	TP73	NA	NA
chr1	3673267	0.167933471323935	0.642831409507322	8.7521050679667	8.9	3.48	0.655832579769444	0.511931851468532	TP73	NA	NA
chr1	3673292	0.526965547810876	0.117561120140053	7.57294003419828	8.9	4.56	2.21337565364667	0.0268717577388882	TP73	NA	NA
chr1	3673298	0.0501550815208986	0.89056133257179	15.0619860431017	8.9	4.58	0.194587238560222	0.845716094244466	TP73	NA	NA
chr1	3673315	0.204892229643248	0.570144920903111	28.6274138528249	7.6	3.95	0.80304431221105	0.421949122931905	TP73	NA	NA
chr1	3673340	0.0366658354235842	0.919901226375518	22.2875754245853	6.7	2.58	0.142210687656331	0.886913590062766	TP73	NA	NA
chr1	3673389	0.505163377320851	0.136397399905341	7.33360762707311	9.8	3.99	2.10624729706649	0.0351828766813109	TP73	NA	NA
chr1	3673392	0.307435948364979	0.387524370532172	8.26815279521857	9.9	4.12	1.2220440514205	0.221690968874153	TP73	NA	NA
chr1	3673407	0.368717026726307	0.294431148656526	12.3794037056237	9	3.89	1.48273275814807	0.138145427563024	TP73	NA	NA
chr1	3673412	0.175962685127855	0.626780022261223	14.4891518927834	10.2	3.58	0.687681099294416	0.491653624892795	TP73	NA	NA
chr1	3673430	0.287066238619241	0.42128226234902	15.1676587779835	8.1	3.21	1.13730862787605	0.255409289204553	TP73	NA	NA
chr1	3673457	0.430222406254084	0.214587762338331	6.88993478684001	9.7	4.72	1.7551078897885	0.0792408550396468	TP73	NA	NA
chr1	3673470	0.353818573828292	0.315853409613032	8.79964243686319	9.6	3.92	1.41847804453766	0.156051244264213	TP73	NA	NA
chr1	3673495	0.249587596157881	0.486785602869206	14.4361019880203	8.9	3.63	0.983487130037034	0.325367746409188	TP73	NA	NA
chr1	3673591	0.293548270593062	0.410394300324025	12.3712951698209	9.5	3.78	1.16418052634946	0.244350860294651	TP73	NA	NA
chr1	3673593	0.0194394444710868	0.95749228097452	15.1787015064797	9.8	4.05	0.0753786464897258	0.939913448498993	TP73	NA	NA
chr1	3673609	0.251028347083049	0.484190010600658	9.56110237645604	9.3	3.8	0.989354676608701	0.322489641398045	TP73	NA	NA
chr1	3673646	0.404315450277251	0.246511368690801	14.6654985490874	8.1	3.7	1.6388820751181	0.101237821499091	TP73	NA	NA
chr1	3673669	0.148581724512346	0.682058301961618	10.3266674123429	8.2	2.9	0.579341088760574	0.562359045992183	TP73	NA	NA
chr1	3673674	0.217269776030153	0.546530066101318	10.2977186696179	9.1	3.57	0.852725334593525	0.39381163812081	TP73	NA	NA
chr1	3673759	0.727222630929574	0.0171594322980226	7.5638339366646	8.8	3.99	3.37045795218211	0.000750433575235521	TP73	NA	NA
chr1	3673802	0.477521799741838	0.162794068923154	10.8452562727501	7.1	3.07	1.97386850042153	0.048396697322556	TP73	NA	NA
chr1	3673875	0.0446137753290947	0.902601381900222	12.9037109712231	8.4	3.66	0.173065554185954	0.862599900127859	TP73	NA	NA
chr1	3673886	0.493096699772218	0.147572091238108	13.602642652781	7.9	4.04	2.04800861139414	0.0405591556192	TP73	NA	NA
chr1	3673909	0.092417513872359	0.799554534088279	19.9112842769531	8	4.11	0.359102286694016	0.719518571015881	TP73	NA	NA
chr1	3673915	0.121768550325138	0.737545885604438	16.6137315836913	8.1	3.9	0.473910027671655	0.635564068134066	TP73	NA	NA
chr1	3673971	0.0393201480422744	0.91412003503697	13.0676674849925	8.8	3.52	0.152513385609326	0.878782033747985	TP73	NA	NA
chr1	3674068	0.301455944562568	0.397294895786405	14.995633568089	8.8	4.13	1.19707846669199	0.231275972143311	TP73	NA	NA
chr1	3674071	0.124724020471907	0.731370962527316	18.988222302645	7.9	3.78	0.485502934409399	0.627319631667705	TP73	NA	NA
chr1	3674091	0.111706915680642	0.758667576486865	30.9713239314616	6.3	2.63	0.43449020004727	0.663932509728215	TP73	NA	NA
chr1	3674179	0.727675636121623	0.0170560110172239	10.0993604321729	6.6	2.88	3.37360374977393	0.000741910820308611	TP73	NA	NA
chr1	3674187	0.433948482666432	0.210202905101058	21.6873645900947	6.8	3.43	1.77202048058796	0.0763911575615692	TP73	NA	NA
chr1	3674281	0.468343923588312	0.172187812990613	13.4643826987084	6.9	3	1.93069509151965	0.0535207702948839	TP73	NA	NA
chr1	3674288	0.0420006026062739	0.908285584802296	26.4672135132587	7.1	3.87	0.162919211396599	0.870582044413241	TP73	NA	NA
chr1	3674297	0.408573459108943	0.241092532988908	23.1166901014028	8.1	4.07	1.65782652896547	0.0973524850324918	TP73	NA	NA
chr1	3674343	0.27293714212933	0.445474330501753	10.2482687989812	7.8	2.9	1.07901901866851	0.280579249446577	TP73	NA	NA
chr1	3674356	0.292644273777427	0.411904687524304	19.3796909528679	7.7	4.16	1.16042785165701	0.245874652616854	TP73	NA	NA
chr1	3674363	0.466529819906736	0.17408190811925	10.9326186072666	9.3	3.53	1.92220493622318	0.0545799759594565	TP73	NA	NA
chr1	3674374	0.229618655653041	0.523365063784784	19.2647266060754	8.5	4.03	0.90250423625076	0.366789072105523	TP73	NA	NA
chr1	3674443	0.456927376157711	0.184313307828126	11.963024005852	9.3	4.06	1.87749699011036	0.0604500094811489	TP73	NA	NA
chr1	3674457	0.320798715267064	0.366120896045907	14.1687643305547	8.7	4.11	1.27811439567412	0.201209093799482	TP73	NA	NA
chr1	3674477	0.394310939675156	0.259507971798923	8.54198968648942	8.7	3.37	1.59460333410861	0.110800966563302	TP73	NA	NA
chr1	3674500	0.311595079734916	0.380798581784669	9.41938269054209	8.5	4.03	1.23945329409367	0.215177675303706	TP73	NA	NA
chr1	3674512	0.372182582248692	0.2895625848939	7.43774979406045	9	3.94	1.49776766807709	0.134193623803197	TP73	NA	NA
chr1	3674535	0.61413575060919	0.0589010381392698	8.40639571872597	7	2.98	2.67135222727762	0.00755463276685342	TP73	NA	NA
chr1	3674541	0.547629148382237	0.101291617194585	5.63693338902351	8.7	3.97	2.31736410563693	0.0204839059221493	TP73	NA	NA
chr1	3674577	0.0281661056430984	0.938435500336958	10.3457135336229	7.8	3.61	0.10922873731564	0.913021067589257	TP73	NA	NA
chr1	3674617	0.00964768487816575	0.978897653562662	24.3535958458837	6.8	3.22	0.0374072967690269	0.970160254763883	TP73	NA	NA
chr1	3674684	0.295226983608941	0.407596505045459	30.3077059302622	3.6	1.96	1.17115361714701	0.24153703532216	TP73	NA	NA
chr1	3674719	0.534701546948862	0.1112915987247	4.4919819069913	8.2	3.39	2.2520141928497	0.0243213751250513	TP73	NA	NA
chr1	3674725	0.0813902944525809	0.823133463578335	6.39736017949465	9	4	0.316100209676836	0.751926447595722	TP73	NA	NA
chr1	3674805	0.336137325805153	0.342299198213717	11.6724078138155	8.7	4.08	1.34298266109196	0.179277588324734	TP73	NA	NA
chr1	3674821	0.563012412183926	0.090158261528786	4.96707070116106	7.9	3.73	2.396474643519	0.0165536387865119	TP73	NA	NA
chr1	3674845	0.395275256273614	0.258239126548734	6.5185614975728	9	3.77	1.59885733111531	0.109852306783611	TP73	NA	NA
chr1	3674888	0.244221656601863	0.496505037904455	3.17598156332483	8.1	3.38	0.961663933696943	0.336218444818679	TP73	NA	NA
chr1	3674895	0.0596086206917597	0.87006846917426	4.17779924055752	8.5	3.69	0.231325057082088	0.817062281793085	TP73	NA	NA
chr1	3674899	0.392339477047691	0.262112696383826	9.198153808864	7.1	2.69	1.58591550817476	0.112758477371263	TP73	NA	NA
chr1	3674916	0.234947903259283	0.513494405662131	11.3897680549751	8.4	3.69	0.924055991339913	0.355457164722577	TP73	NA	NA
chr1	3674988	0.393081051467027	0.261131235637599	13.6195201171491	7.8	3.68	1.58918204191252	0.112019299599401	TP73	NA	NA
chr1	3675375	0.159291947487865	0.660256643653942	11.3300790527762	9.1	3.87	0.621630099381737	0.534185124412002	TP73	NA	NA
chr1	3675425	0.0303938812186706	0.933574770336786	7.99324007307894	8.4	3.72	0.117871986221058	0.906169090236333	TP73	NA	NA
chr1	3675467	0.503683971729615	0.137738550556558	8.15741592882865	8	2.75	2.09906812585407	0.0358108957272452	TP73	NA	NA
chr1	3675472	0.312907797494011	0.378687721206935	2.1911505507683	9.2	3.88	1.24495593909239	0.213147946757028	TP73	NA	NA
chr1	3675562	0.167506838116893	0.643688106339951	19.7327604738618	5.3	1.95	0.654142212313707	0.513020187844369	TP73	NA	NA
chr1	3675580	0.588824177342234	0.0732996394725286	9.99364432353988	7.1	3.93	2.53280057961517	0.0113155308023798	TP73	NA	NA
chr1	3675619	0.258903406048335	0.470109418355593	4.14082709510844	9	3.86	1.02148791602353	0.307023331357283	TP73	NA	NA
chr1	3675623	0.227136116962651	0.527989446994878	4.17495077256746	7.3	4.97	0.892479235485648	0.372136117653652	TP73	NA	NA
chr1	3675628	0.532478925393101	0.113070881327891	5.54937194299043	8.4	3.53	2.24087799055499	0.0250339792797205	TP73	NA	NA
chr1	3675645	0.526240452405666	0.118159804751948	5.17507582271944	8	3.2	2.20977142209517	0.0271210300360598	TP73	NA	NA
chr1	3675674	0.176502032285702	0.625706749811872	6.52861234322311	8.6	3.47	0.689822954130536	0.490305531801121	TP73	NA	NA
chr1	3675742	0.175917053259475	0.626870856245929	11.6601955312888	8.1	4.18	0.687499900704102	0.491767763311685	TP73	NA	NA
chr1	3675831	0.0530017412813772	0.88438384287986	13.1587761541448	6.8	2.62	0.205646753448776	0.837066854014661	TP73	NA	NA
chr1	3675912	0.457265946132241	0.183946676872967	5.40315544826959	8.4	3.57	1.87906679464579	0.0602353734180285	TP73	NA	NA
chr1	3675919	0.860104947089035	0.00141043445122337	3.44082077077205	7.8	3.19	4.51488693172553	6.33505564540116e-06	TP73	NA	NA
chr1	3675925	0.190536928608221	0.598005335788977	14.6517768806255	6.6	3.17	0.745673950130993	0.455864399054271	TP73	NA	NA
chr1	3676116	0.0502320193307604	0.890394299963128	8.66604312052869	7.6	2.67	0.19488611630007	0.845482103385594	TP73	NA	NA
chr1	3676159	0.110275221096239	0.761685083617321	8.42429977115443	8.2	2.94	0.428886734207283	0.668005654705907	TP73	NA	NA
chr1	3676196	0.481757572420116	0.158564835897814	7.33364921753166	7.5	2.64	1.99392066126424	0.0461607256227377	TP73	NA	NA
chr1	3676523	0.495081295247523	0.145697217611496	13.671911024139	6.5	2.76	2.05753793399154	0.0396345098924749	TP73	NA	NA
chr1	3676542	0.461709725664332	0.179174477128861	10.491967049199	7.7	3.68	1.89971471674034	0.0574705679668406	TP73	NA	NA
chr1	3676595	0.308261180945172	0.3861853102408	15.7640311307555	7.7	2.98	1.22549530027723	0.220388659750777	TP73	NA	NA
chr1	3676601	0.371252187644509	0.290865374431801	12.844551558669	7.7	3.33	1.49372789701021	0.135246753924958	TP73	NA	NA
chr1	3676634	0.0314687613816753	0.931230212996736	20.9524626287923	6.6	2.59	0.122042583912247	0.902865293231094	TP73	NA	NA
chr1	3676640	0.273154193945266	0.445098003986947	16.9772055266043	7.4	2.46	1.07991161411356	0.280181540909793	TP73	NA	NA
chr1	3676764	0.598352184277424	0.0676373076780007	16.4454028924029	7.6	2.46	2.58435590567316	0.00975610615325073	TP73	NA	NA
chr1	3676808	0.511618507619747	0.130639596199181	20.5660015775174	6.9	2.33	2.13770330650154	0.0325408309849791	TP73	NA	NA
chr1	3676835	0.661720498455794	0.0371536543934009	17.8467805154641	7.1	2.56	2.94732232970583	0.00320538891558986	TP73	NA	NA
chr1	3676840	0.452620902593783	0.189014261954923	19.9382967157241	7	2.45	1.85757060171271	0.0632300165397583	TP73	NA	NA
chr1	3676846	0.513828614309712	0.128703323333329	19.7602921519721	6.7	3.02	2.14852291570567	0.0316722379489169	TP73	NA	NA
chr1	3676857	0.620737450833203	0.0554796124462218	15.3453868583074	7.7	2.83	2.70836193930924	0.0067616237942032	TP73	NA	NA
chr1	3676861	0.464166437209512	0.176568004212482	20.7234517504211	7.1	3.07	1.91116524690152	0.0559833484388212	TP73	NA	NA
chr1	3676891	0.464448338359443	0.176270366031415	18.3292538526416	7.7	2.71	1.91248079718199	0.0558145533433749	TP73	NA	NA
chr1	3676951	0.0990361582707315	0.785470784007543	16.3028429464746	7.2	2.3	0.384944255741973	0.70027871630649	TP73	NA	NA
chr1	3677047	0.287363434795205	0.420780127530984	14.0334364166249	6.9	2.23	1.13853885146174	0.254895545425866	TP73	NA	NA
chr1	3677210	0.401856206933921	0.249671737552252	2.28834125765719	8.5	3.37	1.62796779409506	0.103531714868862	TP73	NA	NA
chr1	3677248	0.266144898959262	0.457323428449002	7.53152431577481	7.1	3.41	1.05113037066507	0.293198717099443	TP73	NA	NA
chr1	3677294	0.369035797093283	0.293981511745568	7.90083185659892	6.8	3.01	1.484114280973	0.13777860518779	TP73	NA	NA
chr1	3677305	0.190285415916086	0.598497820171525	9.0063270974818	8	2.83	0.744671052999498	0.456470602605056	TP73	NA	NA
chr1	3677359	0.179565652710836	0.619622357413802	14.4416633959092	7.5	2.27	0.701995298570202	0.482682095418858	TP73	NA	NA
chr1	3677429	0.740805128692892	0.0142432021788808	6.45190474865173	7	3.37	3.46633725676906	0.000527601027717761	TP73	NA	NA
chr1	3677479	0.731850958183251	0.016123088706855	18.460755567308	8.1	3.75	3.40276366020427	0.00066707956879708	TP73	NA	NA
chr1	3677557	0.524695810750517	0.119441490519979	8.9688403721105	7.2	3.19	2.20210324221515	0.0276580165203535	TP73	NA	NA
chr1	3677643	0.344926065803891	0.329016594627312	11.5234943458615	8.1	3.31	1.38040905409005	0.167460734022158	TP73	NA	NA
chr1	3677778	0.0838127408414561	0.817942098647275	6.20480334677122	7.7	2.71	0.325541520854008	0.74477126331536	TP73	NA	NA
chr1	3677820	0.594556957631819	0.0698572193970011	13.3425152650044	8.1	3.93	2.56373634343196	0.0103552172827399	TP73	NA	NA
chr1	3677850	0.681122586539819	0.030120637466809	13.5366332347612	6.4	4.27	3.06672261527929	0.00216419588077055	TP73	NA	NA
chr1	3678154	0.488313080821466	0.152151285472517	17.8368378288044	7.1	3.57	2.02511693758806	0.042855358089271	TP73	NA	NA
chr1	3678188	0.206673159574661	0.566723395444757	23.2483681393756	6.8	3.29	0.810179995001629	0.417836733354521	TP73	NA	NA
chr1	3678205	0.551029387306633	0.0987595918668496	17.7385090642207	6.4	2.88	2.33472104278299	0.0195579982520662	TP73	NA	NA
chr1	3678288	0.643646830538623	0.0446329517733097	20.7283398104431	7.3	2.95	2.839878454375	0.00451307260351741	TP73	NA	NA
chr1	3678314	0.475465249566833	0.164871603636359	18.5838071062802	7.8	3.33	1.9641619563952	0.049511313106003	TP73	NA	NA
chr1	3678352	0.174384053335064	0.629925035731036	15.2947584298195	7.5	3.31	0.681413865623354	0.495609651764203	TP73	NA	NA
chr1	3678357	0.265491221866378	0.458471149235296	14.2530334807593	7.6	2.91	1.04845079585746	0.294430960821139	TP73	NA	NA
chr1	3678416	0.160230024590744	0.658357750523368	16.5677549960965	8.1	3.73	0.625339312000526	0.53174838380431	TP73	NA	NA
chr1	3678448	0.0182023361732871	0.960195579569958	18.1250644604938	7.9	3.9	0.0705807880481222	0.943731401189712	TP73	NA	NA
chr1	3678471	0.785315936607753	0.00710686429183808	15.7807604878503	7.9	4.04	3.80677280876588	0.000140791971473986	TP73	NA	NA
chr1	3678524	0.106787403103063	0.769048218870175	12.0348828370237	7.7	4.11	0.41524152023009	0.677965106640096	TP73	NA	NA
chr1	3678530	0.169157537955345	0.640375539828607	9.16176882429521	7.6	3.2	0.660683518253956	0.50881529576652	TP73	NA	NA
chr1	3678562	0.67982891025259	0.0305587470321864	12.1121065934317	7.9	3.67	3.05862100130519	0.00222358261305677	TP73	NA	NA
chr1	3678571	0.542477575039531	0.105205453075775	11.5803292411404	6.8	2.9	2.29120258333351	0.0219516996297493	TP73	NA	NA
chr1	3678586	0.315112973300677	0.375154751065283	6.42542200993226	6.7	3.71	1.25420820133693	0.209766339678679	TP73	NA	NA
chr1	3678613	0.165002135004751	0.648725248506184	13.3745156333658	6	2.67	0.644222094288913	0.519431425663786	TP73	NA	NA
chr1	3678642	0.568184035635476	0.0865995362912441	18.2212539332563	6.7	3.4	2.42341696248347	0.0153752678627417	TP73	NA	NA
chr1	3678661	0.629716203091857	0.0510411351288687	22.5903691419512	7.3	3.59	2.75931983755708	0.00579218150611616	TP73	NA	NA
chr1	3678681	0.717862710199942	0.0193949898574779	10.4415070259519	6.6	3.34	3.30622029249326	0.000945637102355734	TP73	NA	NA
chr1	3678846	0.427770164997449	0.217501975249704	25.9896850986674	4.7	3.02	1.7440050566449	0.0811582080999862	TP73	NA	NA
chr1	3678859	0.524219862701042	0.119838152859899	15.1798074414871	8.1	4.61	2.19974312660674	0.0278251251355026	TP73	NA	NA
chr1	3678933	0.181613905639159	0.615566035383418	10.6230600418588	7.6	4.01	0.71013924912349	0.477617789202966	TP73	NA	NA
chr1	3679000	0.144468760251502	0.690488236270962	4.13494746187627	7.2	3.99	0.56312934468214	0.573346810719026	TP73	NA	NA
chr1	3679004	0.435538740757777	0.20834734515383	9.02442698085736	7.7	4.11	1.77925434128851	0.0751980728938959	TP73	NA	NA
chr1	3679014	0.340640623924963	0.335459565008147	7.27214298185285	7.4	3.89	1.36213555332538	0.173155109876252	TP73	NA	NA
chr1	3679024	0.036904204347168	0.919381908207575	12.7466197257514	6.7	3.68	0.143135851279439	0.886182891221345	TP73	NA	NA
chr1	3679030	0.130163894167851	0.720041776476045	10.954169910902	7.8	4.29	0.506858327496625	0.612254227121547	TP73	NA	NA
chr1	3679034	0.126921045207723	0.726789637086298	9.86044367790898	7.6	4.43	0.494125081191654	0.621217845686243	TP73	NA	NA
chr1	3679105	0.712929833368244	0.0206506749937514	17.770245690781	7.4	4.06	3.27292984497872	0.00106438892692173	TP73	NA	NA
chr1	3679133	0.757540033343893	0.011149492742275	14.6870746259147	3.9	2.33	3.58924320002416	0.000331639343197576	TP73	NA	NA
chr1	3679146	0.816774479061099	0.00392730385011977	13.0931333930978	6.4	3.34	4.07851067633912	4.5325121289741e-05	TP73	NA	NA
chr1	3679148	0.893317803751962	0.000497319091372107	9.52896321425859	7.8	4.37	4.92456915068458	8.4546427636667e-07	TP73	NA	NA
chr1	3679164	0.805997488413253	0.00486799695530698	14.8735750299734	7.5	4.67	3.98191825520183	6.83612931422495e-05	TP73	NA	NA
chr1	3679204	0.821190679134304	0.0035824067788203	15.7797955649917	5.7	4.76	4.11927597213082	3.80064736200669e-05	TP73	NA	NA
chr1	3679230	0.240981718550439	0.502413203736685	25.8669618793358	7.7	4.3	0.948509616299007	0.342870079653818	TP73	NA	NA
chr1	3679250	0.238959320476741	0.506116084632423	18.4618057885783	7	4.45	0.940306996270197	0.347060111937215	TP73	NA	NA
chr1	3679290	0.318376694377375	0.369955820378053	22.9091719530615	6.9	4.09	1.26792182759088	0.204825868321967	TP73	NA	NA
chr1	3679319	0.0167999304984346	0.963260522469594	22.3792580455159	6.2	2.74	0.0651420568918948	0.948060894966607	TP73	NA	NA
chr1	3679321	0.0860518778991638	0.813149226992299	17.7278677421877	7.1	3.51	0.334271000139507	0.738175071604899	TP73	NA	NA
chr1	3679334	0.230853512070843	0.521071016213484	22.2259327354105	6.4	4.03	0.907494251235939	0.36414548814634	TP73	NA	NA
chr1	3679350	0.660786178035383	0.0375178854131491	17.9617128556467	6.1	2.69	2.94168213190246	0.00326434816608812	TP73	NA	NA
chr1	3679378	0.541442396137194	0.106003251461947	3.31030468612197	7	4.4	2.28596495612404	0.0222563087883603	TP73	NA	NA
chr1	3679381	0.401856206933917	0.249671737552257	2.28834125765719	7.5	3.78	1.62796779409504	0.103531714868865	TP73	NA	NA
chr1	3679401	0.0939788463059371	0.79622734843468	12.02370909807	6.9	3.57	0.365196139196424	0.714965000047756	TP73	NA	NA
chr1	3679717	0.437913650551555	0.205593903800161	21.5372405726312	4.3	3.13	1.79007516173131	0.0734418291939298	TP73	NA	NA
chr1	3679892	0.396011035819151	0.257273299707282	26.1562140873954	4.1	2.96	1.60210513555748	0.109132362564671	TP73	NA	NA
chr1	3680212	0.13845187716748	0.70287561811057	7.24020340820948	6.9	3.63	0.539439845088195	0.589583393836621	TP73	NA	NA
chr1	3680233	0.053805363836293	0.882640916447385	11.1009553066008	6.6	3.5	0.208769348783364	0.834628300200817	TP73	NA	NA
chr1	3680249	0.383755028455779	0.273621340085776	5.57426578084338	7.2	4.42	1.54822590681353	0.121567916079746	TP73	NA	NA
chr1	3680251	0.760760029899592	0.0106137408790903	4.83206742197283	7.5	4.43	3.61354929152097	0.00030203390420791	TP73	NA	NA
chr1	3680292	0.198187698601515	0.583095418475594	5.27388068706708	6.3	4	0.776217850363307	0.437620368153751	TP73	NA	NA
chr1	3680452	0.444410504775287	0.198169747967807	5.9434797217025	7.4	4.6	1.81978672454601	0.0687914901784228	TP73	NA	NA
chr1	3680470	0.118801037655129	0.743759600900488	5.77275091435089	6.5	3.84	0.462276348652207	0.643883158206474	TP73	NA	NA
chr1	3680659	0.163238459415005	0.652279853777008	25.5512155538869	6.3	3.97	0.637240732767482	0.523968049269802	TP73	NA	NA
chr1	3680678	0.127967742235465	0.724609751631116	8.24163830337525	7.4	4.43	0.498234107657324	0.618319044832202	TP73	NA	NA
chr1	3680695	0.698544304164028	0.0246312858248875	11.0869451141354	5.4	2.67	3.1779313365172	0.00148329874102915	TP73	NA	NA
chr1	3680726	0.62846755162681	0.0516437301152852	6.10417989283735	6.5	3.87	2.75218922057531	0.00591983048549105	TP73	NA	NA
chr1	3680775	0.399337587109544	0.252931657430194	14.232624756407	6.5	3.89	1.61681038988306	0.105919215989375	TP73	NA	NA
chr1	3680827	0.494458308270022	0.146284190302247	13.3655792979164	5.9	3.67	2.05454452121371	0.0399230189556401	TP73	NA	NA
chr1	3680859	0.139444400668999	0.700827813401413	22.7661255266104	6.8	4.18	0.543345439767104	0.586891983729475	TP73	NA	NA
chr1	3681011	0.410010799135957	0.239278568080561	5.68958530487025	6.9	3.45	1.66423509452485	0.0960654573433428	TP73	NA	NA
chr1	3681017	0.0809512593298666	0.824074994527078	11.3398432120724	7.3	4	0.314389408537047	0.753225299412438	TP73	NA	NA
chr1	3681085	0.124570390808015	0.731691605283202	7.04180562593951	5.8	2.94	0.484900157188035	0.627747170894926	TP73	NA	NA
chr1	3681090	0.501554356002199	0.139683299093662	6.24762564453314	7	4.37	2.08875301030223	0.0367299622870678	TP73	NA	NA
chr1	3681127	0.0342682989597652	0.925126063005273	9.162070281619	5.5	2.59	0.132905976632759	0.894267740170785	TP73	NA	NA
chr1	3681132	0.426529544092184	0.218984899443338	9.26861668505187	6.7	3.92	1.73839631993376	0.0821410046988946	TP73	NA	NA
chr1	3681161	0.221639736949748	0.53828649860694	11.0104805608015	6.2	4.13	0.870315792946345	0.38412785058723	TP73	NA	NA
chr1	3681185	0.328132912489725	0.354629800237563	16.7985008959631	6.3	3.65	1.30906161470181	0.190513480409172	TP73	NA	NA
chr1	3681222	0.502402297621172	0.138906963001922	16.5435218999002	6.7	3.53	2.09285741778821	0.036361884437254	TP73	NA	NA
chr1	3681262	0.401856206933921	0.249671737552254	4.57942962366692	6.8	3.61	1.62796779409505	0.103531714868864	TP73	NA	NA
chr1	3681293	0.549506917868875	0.0998882913229928	6.66199808316329	6	3.59	2.32694053296901	0.019968430509701	TP73	NA	NA
chr1	3681335	0.469459376629623	0.171029296051848	8.0076681534873	6.3	2.87	1.93592255353082	0.0528771870206153	TP73	NA	NA
chr1	3681365	0.43768885776663	0.205853618553444	16.0393666353044	5.9	3.28	1.78905002382616	0.0736067596705339	TP73	NA	NA
chr1	3681492	0.469459376629623	0.171029296051848	8.0076681534873	6.3	3.13	1.93592255353082	0.0528771870206153	TP73	NA	NA
chr1	3681500	0.312907797494009	0.378687721206938	2.84935052115514	7.2	3.85	1.24495593909238	0.213147946757031	TP73	NA	NA
chr1	3681656	0.44428153280848	0.198315585874366	4.22519411561093	7.1	3.75	1.8191953215876	0.0688816363516072	TP73	NA	NA
chr1	3681664	0.101933545520793	0.779322819182787	5.14208490810416	7.4	4.09	0.396264939814642	0.691909588723331	TP73	NA	NA
chr1	3681704	0.172131858867509	0.634421219442182	8.0707692206782	6	2.91	0.672477231542828	0.501279930203424	TP73	NA	NA
chr1	3681766	0.329911482714146	0.35187087429068	28.0397429507029	6.1	3.38	1.31658550239045	0.187977600983935	TP73	NA	NA
chr1	3681791	0.0657465625699819	0.856799464126627	29.3749603907987	4.6	2.55	0.25519454918364	0.798572840852162	TP73	NA	NA
chr1	3681853	0.359033938305241	0.308263880538447	27.0710736399034	6.4	3.24	1.44090217674274	0.149612321048163	TP73	NA	NA
chr1	3681949	0.274127090446984	0.443412964961739	28.7526085120408	6.2	2.94	1.08391358725191	0.278403114653635	TP73	NA	NA
chr1	3681958	0.0777204723475716	0.831009712048842	27.6954639418209	5.1	2.64	0.301802727375274	0.76280245162172	TP73	NA	NA
chr1	3682016	0.33832162876255	0.338972847562943	5.64618323457647	6.5	4.14	1.35226639547418	0.176290110420491	TP73	NA	NA
chr1	3682046	0.0163322468191343	0.964282738403736	5.69264170643777	6.6	3.98	0.0633283562581296	0.949505036047359	TP73	NA	NA
chr1	3682049	0.0135916236783306	0.970273814994019	7.2081748001174	6.2	3.52	0.0527004858155351	0.957970551940527	TP73	NA	NA
chr1	3682087	0.568005920177654	0.0867205770204564	6.50156699491298	6.3	3.74	2.42248604978391	0.0154147175975468	TP73	NA	NA
chr1	3682108	0.298386742870717	0.402355059251792	13.2112278872471	5.7	2.87	1.18429441703804	0.23629653807928	TP73	NA	NA
chr1	3682154	0.0979160577411677	0.787850408885609	7.69833844474483	6.8	3.77	0.380569136190105	0.703522986646121	TP73	NA	NA
chr1	3682156	0.55667782222266	0.0946429555423703	3.51339115820827	6.6	3.86	2.36371468812195	0.0180927403010258	TP73	NA	NA
chr1	3682172	0.373818753450532	0.287279141936921	27.2562019566235	6.6	3.75	1.50487794879934	0.132355458553858	TP73	NA	NA
chr1	3682208	0.514010115561166	0.128545103515917	4.65231648210516	5.4	3.37	2.14941259926002	0.0316017075788662	TP73	NA	NA
chr1	3682255	0.485123904861914	0.155251415975238	27.6907870551835	6.2	3.61	2.00991539305276	0.0444401442889262	TP73	NA	NA
chr1	3682264	0.178995331996818	0.620753462063858	24.974905711985	5.6	3.06	0.699728515677178	0.484096864650378	TP73	NA	NA
chr1	3682290	0.0205509143208793	0.95506385646343	33.8242083461347	6.1	3.41	0.0796893921995617	0.936484296419976	TP73	NA	NA
chr1	3682335	0.918291335130265	0.000176529977902248	4.17780765515039	6.3	3.86	5.30391219379774	1.13346849017759e-07	TP73	NA	NA
chr1	3682346	0.336177141126005	0.34223841737831	5.44816556923091	6.4	3.98	1.34315177912044	0.17922283211763	TP73	NA	NA
chr1	3682353	0.141040694785933	0.697537931641231	10.3377567652047	6.5	3.69	0.549628639036835	0.582574111505499	TP73	NA	NA
chr1	3682356	0.0489292372645975	0.893223169433535	8.51129210727144	6.9	3.48	0.18982547706609	0.849445891052376	TP73	NA	NA
chr1	3682380	0.143680218920092	0.69210796870047	9.15963375653209	6	3.2	0.560022933742959	0.575463794885598	TP73	NA	NA
chr1	3682406	0.201032906055791	0.577586247301928	27.6614047528366	6.2	3.46	0.787595210872681	0.430933516887401	TP73	NA	NA
chr1	3682438	0.224195713079711	0.533488092589036	5.62067215841339	6.8	3.29	0.880616993437827	0.378525157711127	TP73	NA	NA
chr1	3682501	0.27950591557007	0.434149697648972	10.8807160067358	5.7	2.63	1.10607112921405	0.268695733700425	TP73	NA	NA
chr1	3682624	0.0449673249656383	0.901832637470843	18.6000455960321	6	3.2	0.174438441038608	0.861520905823753	TP73	NA	NA
chr1	3683144	0.126561798478454	0.727538224005057	26.8765829319731	7.4	4.48	0.492714978048656	0.622213992901973	TP73	NA	NA
chr1	3683585	0.418288917774652	0.228981251020878	6.41791042112704	6.9	4.61	1.70128089708949	0.0888902533339238	TP73	NA	NA
chr1	3684556	0.0475326412769475	0.896256951031356	24.0183134083338	4.6	2.37	0.184400963240825	0.853698914219907	TP73	NA	NA
chr1	3684614	0.357293864787683	0.310785296347302	22.8894083764697	4.2	2.7	1.43341238688669	0.15174002055396	TP73	NA	NA
chr1	3684625	0.241119139613909	0.502162010228317	27.2132724001361	6.4	3.44	0.949067214371435	0.342586427884891	TP73	NA	NA
chr1	3684691	0.0988213624632548	0.785926988817761	28.7730058069784	4.1	2.18	0.384105204627727	0.700900474098959	TP73	NA	NA
chr1	3684739	0.135136404387387	0.709728622707649	28.63130066398	5.9	3.11	0.526399395982553	0.598610735274548	TP73	NA	NA
chr1	3684743	0.19695067489845	0.585496741413297	27.9405953726664	5.8	2.82	0.771274437859058	0.44054428052899	TP73	NA	NA
chr1	3684779	0.577342522768949	0.0805212588865274	10.931391643322	6.2	3.19	2.4715780254413	0.0134518192953401	TP73	NA	NA
chr1	3684797	0.400632577125816	0.251252579710917	12.0304441840672	6.3	3.23	1.62254458954833	0.104686793822645	TP73	NA	NA
chr1	3684809	0.548209379818958	0.100856664252081	7.88661258931942	6.3	3.37	2.32032089746958	0.0203235244645874	TP73	NA	NA
chr1	3684811	0.054775360007301	0.88053775731262	6.96769716087169	6.2	3.08	0.212538687485166	0.831686798894675	TP73	NA	NA
chr1	3684824	0.313378650583394	0.377931988317821	17.3551474186539	5.2	2.82	1.24693058941143	0.212422949380519	TP73	NA	NA
chr1	3684844	0.150631134601169	0.677869556561966	12.3553383643468	6	3.33	0.587424801379954	0.556918440977904	TP73	NA	NA
chr1	3684883	0.137239765695896	0.705378818065483	15.5115241627608	5.4	2.37	0.534671294423033	0.592877174509177	TP73	NA	NA
chr1	3684925	0.0746334169105666	0.837645750817662	5.4085185570117	6.1	4.12	0.289780512146062	0.771984157549446	TP73	NA	NA
chr1	3684944	0.675671538353833	0.0319960060768286	10.2980983588739	5.5	2.84	3.03272514180146	0.00242356234405561	TP73	NA	NA
chr1	3685182	0.25773608697337	0.472185099862971	8.47333493645753	6.2	3.55	1.01671814902926	0.309287529428976	TP73	NA	NA
chr1	3685245	0.293662530132653	0.410203583897145	11.4082241075654	6.3	3.62	1.16465495904407	0.244158687666304	TP73	NA	NA
chr1	3685266	0.469803000212244	0.170673345199341	14.0013898696056	5	2.36	1.93753399868393	0.0526801015682068	TP73	NA	NA
chr1	3685290	0.688193529591846	0.0278014719128576	12.0315068924336	6.1	2.81	3.11137794397947	0.00186216437617448	TP73	NA	NA
chr1	3685302	0.465548962205374	0.175111152869034	13.5697364645171	4	1.56	1.91762032192226	0.0551591714221693	TP73	NA	NA
chr1	3685310	0.29443823900575	0.408909920015986	20.9969984730178	5.4	2.76	1.16787658886316	0.242856548711949	TP73	NA	NA
chr1	3685322	0.299742538533321	0.400115985694594	14.6063611427295	6	3.3	1.1899392404791	0.234070273892281	TP73	NA	NA
chr1	3685360	0.22629183904844	0.529565910233206	6.56626603959792	6.1	2.77	0.889071938661755	0.373964418855758	TP73	NA	NA
chr1	3685368	0.483178336031939	0.15716125441247	14.0387715475837	4.2	2.7	2.00066488083144	0.0454285164982768	TP73	NA	NA
chr1	3685402	0.406739871592656	0.243417733219616	9.80647278370636	5.8	3.33	1.64966127514755	0.0990122347725202	TP73	NA	NA
chr1	3685407	0.430790091574974	0.213916346024693	6.64099354675391	6.7	3.2	1.75768129359702	0.0788017524906941	TP73	NA	NA
chr1	3685451	0.131739602301377	0.716769217492636	16.724272826898	6.7	3.2	0.513048425948836	0.607917446700327	TP73	NA	NA
chr1	3685458	0.0181746502790204	0.96025608237706	13.6863393850515	5.9	2.18	0.0704734161787857	0.943816858745943	TP73	NA	NA
chr1	3685501	0.119145734670626	0.743037144026686	13.1966697659181	6.4	3.03	0.463627353341491	0.642914753400006	TP73	NA	NA
chr1	3685606	0.401042513934533	0.250722352433791	4.88851239779175	6.2	3.55	1.62436091429768	0.104298803722879	TP73	NA	NA
chr1	3685630	0.30023043638524	0.399311695572237	15.8026679657206	3	1.94	1.19197153086189	0.233272408375885	TP73	NA	NA
chr1	3685637	0.176149919668879	0.626407363807219	4.16315750390882	5.7	2.91	0.688424608733613	0.49118543136484	TP73	NA	NA
chr1	3685643	0.537624325967807	0.108978719073764	26.3081447905849	5.2	2.35	2.26670212388004	0.0234084285920666	TP73	NA	NA
chr1	3685653	0.534905684477026	0.111129066922936	9.84866351028668	5.6	2.72	2.2530384340175	0.0242567257316493	TP73	NA	NA
chr1	3685708	0.323136473940596	0.362438239957546	24.7880381433379	5.1	2.73	1.28796514295065	0.197758097219312	TP73	NA	NA
chr1	3685820	0.405606488902577	0.244861245418321	14.9673825007794	4.9	2.51	1.64461973366359	0.100048254749304	TP73	NA	NA
chr1	3685830	0.401856206933921	0.249671737552257	2.74710835252965	6.6	3.13	1.62796779409504	0.103531714868865	TP73	NA	NA
chr1	3685836	0.292871196837918	0.411525300263586	8.23238909557429	6.5	3.41	1.16136969967352	0.24549158573629	TP73	NA	NA
chr1	3685910	0.113836157872761	0.75418531617025	28.6539420953566	6.4	3.5	0.442826329162769	0.657891357582934	TP73	NA	NA
chr1	3685949	0.290121529436369	0.416133523155832	4.87308392484005	6.4	3.84	1.14996415459164	0.250158635317897	TP73	NA	NA
chr1	3685955	0.552248956746664	0.0978613155249937	5.22389138293648	6.5	3.47	2.34096405600976	0.0192340187527746	TP73	NA	NA
chr1	3685968	0.401856206933921	0.249671737552253	9.1561121389813	6	2.91	1.62796779409505	0.103531714868863	TP73	NA	NA
chr1	3685980	0.455898209057615	0.185430415672785	5.97466039498889	5.8	2.97	1.87272807232935	0.0611059448146185	TP73	NA	NA
chr1	3685990	0.371998957019928	0.289819458534073	29.5194227481767	3.3	2.16	1.49697017141173	0.134401019696065	TP73	NA	NA
chr1	3685999	0.509055467612587	0.132907461811268	19.7706931542396	5.1	3	2.12518784270857	0.0335709420590791	TP73	NA	NA
chr1	3686014	0.308103202139597	0.386441479372244	12.2187623658492	6.2	3.97	1.22483449441231	0.22063758539674	TP73	NA	NA
chr1	3686056	0.219040896994044	0.543182991099746	29.3003114604921	5.7	3.47	0.859851404566664	0.389870958963083	TP73	NA	NA
chr1	3686081	0.0279792687610168	0.938843240501043	11.926596654919	4.9	2.28	0.108503892168986	0.913595993240184	TP73	NA	NA
chr1	3686144	0.11012324910389	0.762005557551583	21.3654183617887	5.6	2.99	0.428292015753046	0.668438531140384	TP73	NA	NA
chr1	3686180	0.274917304198795	0.442046472647825	12.5236961688497	5.9	3.45	1.08716539519513	0.276963721124797	TP73	NA	NA
chr1	3686201	0.209180648129839	0.561919382312361	4.84225592115286	6	3.13	0.820233874437003	0.412082794520669	TP73	NA	NA
chr1	3686229	0.278723544729717	0.435491497146061	9.05620540439564	6	3.4	1.1028448371565	0.27009455301266	TP73	NA	NA
chr1	3686238	0.0285618209751109	0.937571960630435	8.4195304227809	4.6	2.5	0.110763958387842	0.911803526476338	TP73	NA	NA
chr1	3688120	0.333039328138702	0.34704535168977	17.2212861880048	5.6	3.75	1.3298356141075	0.183572438991814	TP73	NA	NA
chr1	3688151	0.110733723546595	0.760718405376796	30.0408599740998	4.6	3.06	0.430681104196363	0.66670026005611	TP73	NA	NA
chr1	3688229	0.460094581199591	0.180900416923553	26.0634383605106	5.4	3.47	1.8922004795048	0.058464274517918	TP73	NA	NA
chr1	3688304	0.199956571423924	0.579668052210212	16.397099272677	5.1	3.54	0.783289981187042	0.433456845241138	TP73	NA	NA
chr1	3688318	0.281863793477197	0.430117392611083	8.91367044598861	5.6	4.03	1.11580146830203	0.264507125166833	TP73	NA	NA
chr1	3688461	0.149686288477249	0.679799727880201	36.6467150021978	4.4	2.91	0.583697463001333	0.559423874430973	TP73	NA	NA
chr1	3688496	0.355454276546106	0.313462661109735	33.9931490178448	5.1	3.73	1.42550311842721	0.154011819325435	TP73	NA	NA
chr1	3689274	0.0151395211070287	0.966889887280849	25.1049857997225	4.7	3.23	0.0587030001884083	0.953188669656495	TP73	NA	NA
chr1	3689322	0.7441189694318	0.0135881079338345	19.2838156955757	4.9	3.45	3.49023898442506	0.000482588776159254	TP73	NA	NA
chr1	3689386	0.418429086704757	0.228809094546364	19.3473387655127	4	3.06	1.70191020810463	0.0887722018822561	TP73	NA	NA
chr1	3689390	0.352596237504837	0.317646189260689	22.525564624803	5.2	3.55	1.41323294652356	0.157587242268887	TP73	NA	NA
chr1	3689415	0.112061254974116	0.757921205303594	35.0416886999209	3.5	2.64	0.435877249728646	0.662925792160731	TP73	NA	NA
chr1	3689478	0.0471914621001216	0.896998269299	25.1760485726238	5.1	3.63	0.183075874149908	0.854738485470409	TP73	NA	NA
chr1	3689497	0.271342471453551	0.448243613245619	32.5955061683365	4.2	2.94	1.07246381904968	0.28351175647531	TP73	NA	NA
chr1	3689518	0.123018402594567	0.734932872949101	34.1654552894372	4.7	3.4	0.478811811315627	0.632072513264256	TP73	NA	NA
chr1	3689609	0.553594011260441	0.0968766515246669	15.9642690721645	4.6	3.6	2.347860290302	0.0188816021081661	TP73	NA	NA
chr1	3689624	0.547102122791236	0.101687713879809	30.7781131777842	4.7	3.5	2.3146802419649	0.0206304378447315	TP73	NA	NA
chr1	3689640	0.511036626247359	0.131152353520451	19.7209472415959	5.2	3.79	2.13485895133009	0.0327725331986404	TP73	NA	NA
chr1	3689741	0.0702988497477059	0.846978978890284	37.0966657078038	3.7	2.16	0.272907082637555	0.784924641959822	TP73	NA	NA
chr1	3689780	0.791079800798007	0.00642176667447778	5.59039131904202	4.8	2.49	3.85434097957676	0.000116041776845321	TP73	NA	NA
chr1	3689794	0.0762414938056484	0.834187798833172	13.2931956336381	4.9	2.85	0.296042461351951	0.76719765448537	TP73	NA	NA
chr1	3689820	0.392326020208216	0.262130525004437	13.797393453845	4.1	2.28	1.58585624853204	0.112771922544187	TP73	NA	NA
chr1	3689917	0.442189589563033	0.200689822915722	34.2807867035943	4.4	2.84	1.80961170653559	0.0703560232447864	TP73	NA	NA
chr1	3689943	0.703842071983376	0.0231090197552696	14.4882773894729	4.5	2.84	3.21256638901839	0.00131554739884776	TP73	NA	NA
chr1	3689992	0.537113373101421	0.109380850276906	7.20325002366822	5	3.09	2.26413081309109	0.0235660703305296	TP73	NA	NA
chr1	3690033	0.106172307357955	0.770348491210493	19.198658233031	4.7	2.75	0.412835928765422	0.679726825961653	TP73	NA	NA
chr1	3690039	0.46016411540029	0.180825911193132	21.7583460722464	4.9	3.25	1.89252375328371	0.0584212318868076	TP73	NA	NA
chr1	3692705	0.0299371155852819	0.934571219969981	11.8084680858696	4.3	2.75	0.116099771981479	0.907573469525219	TP73	NA	NA
chr1	3692819	0.36333012273869	0.302084996412874	11.0064161176087	4.3	2.36	1.45942951738563	0.144446926729099	TP73	NA	NA
chr1	3692825	0.251456768119577	0.483419343513164	16.9948454319234	4	2.58	0.991100111518301	0.321636698558335	TP73	NA	NA
chr1	3692912	0.0274068558039927	0.940092515100686	7.36893362574198	4.1	2.33	0.106283216618688	0.915357647359182	TP73	NA	NA
chr1	3692938	0.266422581720316	0.45683626522509	16.9243948624464	4.1	2.51	1.05226888811394	0.29267620151534	TP73	NA	NA
chr1	3692998	0.309527160862737	0.384135460459997	23.0094235912089	4.4	2.8	1.23079269967582	0.218400406638833	TP73	NA	NA
chr1	3693050	0.191544366944871	0.596034155769256	20.8784659472425	4.5	2.32	0.749691832419495	0.453440327788831	TP73	NA	NA
chr1	3693132	0.25758273868903	0.472458076661604	17.1040517938013	4.3	2.41	1.01609172876049	0.309585707436754	TP73	NA	NA
chr1	3693169	0.222589199785505	0.536502030917755	17.9646391100226	4.1	2.13	0.874141261433795	0.382041329474297	TP73	NA	NA
chr1	3693239	0.499595608717467	0.141486776236115	20.1516015423016	4.3	2.06	2.07928552451841	0.0375911148122952	TP73	NA	NA
chr1	3693295	0.550959506830442	0.09881122039961	9.79333014972634	4.6	2.37	2.33436360497477	0.0195766908221657	TP73	NA	NA
chr1	3693374	0.179347996050747	0.620053946519982	7.8741275457999	4.1	2.02	0.701130162748893	0.48322178817766	TP73	NA	NA
chr1	3693444	0.518486618749634	0.124680840529486	26.1790892520431	3.7	2.06	2.17141094436044	0.0299001223436854	TP73	NA	NA
chr1	3693572	0.401856206933919	0.249671737552255	3.92561783576486	4	2.05	1.62796779409505	0.103531714868864	TP73	NA	NA
chr1	3693592	0.307782995333782	0.386960961459056	29.0672711121639	3.6	2.17	1.22349527499759	0.221142687730079	TP73	NA	NA
chr1	3693641	0.128103723958303	0.724326682029219	6.91836628653454	3.6	1.9	0.498767994324718	0.617942837437642	TP73	NA	NA
chr1	3693669	0.236767214955808	0.510142567037405	7.98124915738217	3.6	2.27	0.931423280617383	0.351634652907187	TP73	NA	NA
chr1	3693827	0.489441671251697	0.151063266226044	32.5718203919189	3.5	2.46	2.0305079271313	0.0423049362189183	TP73	NA	NA
chr1	3693897	0.405780791874753	0.244638936939773	27.1281759161987	3.2	1.87	1.64539479573951	0.0998884220939757	TP73	NA	NA
chr1	3694003	0.408209664751054	0.241552871533008	13.6933230320789	3.2	2.35	1.65620560329332	0.0976801889087642	TP73	NA	NA
chr1	3694143	0.503270404502847	0.138114909580908	26.3993879559639	3.1	2.42	2.0970631681447	0.0359879838955428	TP73	NA	NA
chr1	3694321	0.151952380772024	0.675173288461092	20.3258536099829	2.8	1.55	0.592638389741066	0.553423181446558	TP73	NA	NA
chr1	3694391	0.408209664751058	0.241552871533008	27.3866460641577	2.3	1.57	1.65620560329332	0.0976801889087642	TP73	NA	NA
chr1	3694496	0.401856206933921	0.249671737552254	4.57942962366692	2.4	1.84	1.62796779409505	0.103531714868864	TP73	NA	NA
chr1	3694987	0.402369739931725	0.24900994355782	9.55052332594234	3.2	2.39	1.63024525450376	0.103049672883714	TP73	NA	NA
chr1	3695081	0.385972562391078	0.270622500766498	27.6753078207477	3.5	2.22	1.55794028069506	0.11924740539616	TP73	NA	NA
chr1	3695094	0.3217548578114	0.364612448652675	11.0950528972575	3.5	1.9	1.28214182345189	0.19979289979568	TP73	NA	NA
chr1	3695131	0.710526914163748	0.0212822158036906	27.6539833201162	2.5	1.72	3.25684906624467	0.00112656318849846	TP73	NA	NA
chr1	3695182	0.21908977758107	0.543090731934146	16.3682727854882	3.3	1.77	0.860048137074853	0.389762508140476	TP73	NA	NA
chr1	3695234	0.318198121715157	0.370239349251426	16.7426063342481	3.2	2.1	1.26717087137696	0.205094198742603	TP73	NA	NA
chr1	3695427	0.374115243283042	0.28686640014016	29.4385358859779	2.7	1.64	1.50616722558833	0.132024250640155	TP73	NA	NA
chr1	3695430	0.423080346023422	0.223138050050596	11.5993168946893	2.7	1.64	1.72283192436079	0.0849189238346102	TP73	NA	NA
chr1	3695484	0.495468624031678	0.145333004499556	29.1291285203868	2.3	1.16	2.05939997343156	0.0394559383110027	TP73	NA	NA
chr1	3695508	0.401856206933919	0.249671737552255	3.92561783576486	2.8	1.93	1.62796779409505	0.103531714868864	TP73	NA	NA
chr1	3695514	0.363669682762515	0.301599456016662	27.6145675898486	3	1.94	1.46089603553314	0.144043974770673	TP73	NA	NA
chr1	3695543	0.138544113430097	0.702685240686673	23.5439743026434	3.3	2	0.539802761042387	0.589333062760956	TP73	NA	NA
chr1	3695547	0.197751374558392	0.583941996722504	6.53632173168973	2.9	1.79	0.774473987542026	0.438650545135757	TP73	NA	NA
chr1	3695577	0.133826691512359	0.712440969933993	39.6404378055111	1.9	0.738	0.521250522437534	0.602192263233439	TP73	NA	NA
chr1	3695581	0.408209664751054	0.241552871533008	13.6933230320789	3.1	1.91	1.65620560329332	0.0976801889087642	TP73	NA	NA
chr1	3695719	0.387038193960523	0.269187830651712	27.2905928535864	3.1	1.6	1.56261381641529	0.118143456543728	TP73	NA	NA
chr1	3695729	0.31598165232258	0.373767493637703	9.67965535393387	2.7	1.89	1.25785590507047	0.208443873165249	TP73	NA	NA
chr1	3695742	0.448041565212935	0.194089489656857	9.32659923173987	3.3	2.11	1.83646374618023	0.0662890991874416	TP73	NA	NA
chr1	3695755	0.100066960619908	0.783282283272707	19.8996141007035	3.2	1.99	0.388971233033833	0.697297426679161	TP73	NA	NA
chr1	3695866	0.111979694027041	0.758092987253568	19.8742099025406	2.6	1.26	0.435557974555058	0.663157467517917	TP73	NA	NA
chr1	3695885	0.138187707522732	0.703420951614873	5.94243634123463	2.7	1.7	0.538400473841586	0.590300599318408	TP73	NA	NA
chr1	3696007	0.28295150367719	0.42826312303116	31.2025392728701	3.2	1.75	1.12029376272817	0.262588599130896	TP73	NA	NA
chr1	3696061	0.416143892315196	0.231624943192121	30.7017944103951	3	2.11	1.69165898361636	0.0907110131825226	TP73	NA	NA
chr1	3696079	0.486296804420103	0.154106866100961	27.373185726194	3	1.7	2.0155006145465	0.0438522217350779	TP73	NA	NA
chr1	3696082	0.555133376772353	0.0957574978382403	33.2704537749235	2.1	1.66	2.35576684536793	0.0184845155172435	TP73	NA	NA
chr1	3696376	0.565973785849688	0.0881092303467964	9.93174362300095	3.2	1.48	2.41188038191546	0.015870487387706	TP73	NA	NA
chr1	3696425	0.261218668355005	0.46600444580165	28.5967937909368	3.1	1.97	1.03095525212318	0.302561804533097	TP73	NA	NA
chr1	3696483	0.0478406827832659	0.895587696784127	24.1392938690839	3.1	1.85	0.18559737861158	0.852760509415313	TP73	NA	NA
chr1	3696502	0.227136116962651	0.527989446994874	14.60794532039	2.1	1.6	0.892479235485655	0.372136117653648	TP73	NA	NA
chr1	3696528	0.409218643573105	0.240277340086917	28.0094777723021	3.2	1.62	1.66070230906642	0.0967732494336593	TP73	NA	NA
chr1	3696535	0.0417018502977287	0.908935677500295	31.8693094004575	2.2	1.14	0.161759335322722	0.871495376931658	TP73	NA	NA
chr1	3696658	0.0877880616867385	0.809436759357909	37.8608609144971	3	2	0.341041436636272	0.733072387714891	TP73	NA	NA
chr1	3696763	0.399167562010747	0.253152572425231	33.9041872937621	2.3	1.16	1.61605792240717	0.106081790556171	TP73	NA	NA
chr1	3696770	0.496703440072651	0.144175589020536	15.1882337627773	2.7	1.16	2.06534108738247	0.038890738532831	TP73	NA	NA
chr1	3696877	0.313726642539093	0.37737392764999	12.2575516968876	2.7	1.34	1.24839030483564	0.211888157757204	TP73	NA	NA
chr1	3696881	0.357745697011209	0.310129539197657	15.4856370380505	2.9	1.52	1.43535642019084	0.151185557806704	TP73	NA	NA
chr1	3908113	0.18711857146603	0.604711287670654	36.6461861392087	1.5	0.707	0.732049820633336	0.464138159715795	LINC01134	NA	NA
chr1	3994116	0.634816326895615	0.048628397805434	34.7698384809477	1.2	0.422	2.78859638963522	0.00529369918960576	LINC02780	NA	NA
chr1	3994238	0.0894778642580159	0.805826751755016	44.8194964988547	1.5	0.707	0.347632519546802	0.728116180687464	LINC02780	NA	NA
chr1	3994257	0.215226484523505	0.550401575659915	36.4308173306529	1.5	0.707	0.844509624001037	0.398384687736675	LINC02780	NA	NA
chr1	4020239	0.40185620693392	0.249671737552253	13.7355417626482	1.4	0.516	1.62796779409505	0.103531714868863	NA	NA	NA
chr1	4020467	0.0236865050331843	0.948214830855831	39.5699510435722	1.6	0.843	0.0918513582776657	0.926816138485161	NA	NA	NA
chr1	4025872	0.247346167852931	0.490835536767141	39.4324791899746	2.1	0.994	0.974365572195286	0.329875057241056	NA	NA	NA
chr1	4026253	0.0166778267699826	0.963527399919605	39.9944366149939	1.3	0.483	0.0646685304823791	0.948437919392555	NA	NA	NA
chr1	4027278	0.155545480328187	0.667857727364525	31.6257962201425	1.4	0.699	0.606824901398076	0.54396712070418	NA	NA	NA
chr1	4027303	0.0344815129649291	0.924661308783815	33.1465251239103	1.3	0.483	0.133733400584453	0.893613392542864	NA	NA	NA
chr1	4027649	0.408209664751058	0.241552871533008	27.3866460641577	1.7	0.823	1.65620560329332	0.0976801889087642	NA	NA	NA
chr1	4030558	0.392326020208216	0.262130525004438	27.5947869076901	1.9	0.738	1.58585624853204	0.112771922544188	NA	NA	NA
chr1	4030785	0.306682585271136	0.388748779433498	28.6533309390303	2.1	1.1	1.21889465898875	0.222884177116739	NA	NA	NA
chr1	4031285	0.613586346373542	0.0591918883601067	30.6457932192675	2	1.15	2.66828920146776	0.00762386027170336	NA	NA	NA
chr1	4035469	0.651360827825713	0.0413278026947553	29.4781954895547	2.1	1.29	2.88531554352947	0.00391021526181845	NA	NA	NA
chr1	4037001	0.459831509515297	0.181182461787426	17.7601236803901	2.2	0.919	1.89097760643392	0.0586273335996101	NA	NA	NA
chr1	4037152	0.143106145771728	0.693287872600657	26.8015234743872	2.4	1.07	0.557761750602029	0.577007084676473	NA	NA	NA
chr1	4037219	0.310294472540981	0.382895634644976	38.3215432623033	1.9	0.876	1.23400516184422	0.217200980791246	NA	NA	NA
chr1	4037916	0.045746651050885	0.90013836176714	33.7228418846202	2.4	1.07	0.177464799927332	0.859143311944493	NA	NA	NA
chr1	4038015	0.224610437269621	0.532711150079238	31.7530900753545	2.3	0.949	0.882289320278069	0.377620370273419	NA	NA	NA
chr1	4038079	0.182790303631605	0.613240540691831	23.4039724080785	2.5	0.972	0.714818811810149	0.474721009489927	NA	NA	NA
chr1	4038498	0.430549111423535	0.214201211948413	21.327530028952	2.2	1.23	1.75658874935005	0.0789879320230962	NA	NA	NA
chr1	4038592	0.33832162876255	0.338972847562941	18.8215518124607	2.1	1.37	1.35226639547419	0.176290110420489	NA	NA	NA
chr1	4039697	0.360558731122531	0.306063312255929	27.9820953695426	1.8	1.14	1.44747208361953	0.147764749639091	NA	NA	NA
chr1	4039941	0.401856206933921	0.249671737552253	9.1561121389813	2.2	0.919	1.62796779409505	0.103531714868863	NA	NA	NA
chr1	4039994	0.346368595119892	0.326862315416881	29.7062221256178	2.2	0.919	1.38657062773267	0.16557272994037	NA	NA	NA
chr1	4040027	0.392326020208216	0.262130525004437	9.19734247633311	2.3	0.949	1.58585624853204	0.112771922544187	NA	NA	NA
chr1	4040033	0.529263706094956	0.115676144337302	25.9206160504995	2.3	0.823	2.22481860520124	0.0260934178858525	NA	NA	NA
chr1	4041553	0.101972560701221	0.779240107266859	18.8300545881701	2.3	0.949	0.396417414746827	0.691797121066491	NA	NA	NA
chr1	4041610	0.603870556840312	0.0644925642849173	27.676161735424	2.5	1.35	2.61454059722006	0.00893475416206457	NA	NA	NA
chr1	4041722	0.0946313366291441	0.794837769792144	22.8098370962843	2.2	0.919	0.36774320145643	0.71306472422814	NA	NA	NA
chr1	4041736	0.386910600481038	0.269359391313947	29.0075129687771	2.4	1.58	1.5620540477	0.11827525694921	NA	NA	NA
chr1	4041896	0.401856206933921	0.249671737552254	4.57942962366692	2.5	1.58	1.62796779409505	0.103531714868864	NA	NA	NA
chr1	4042657	0.123503786730376	0.733918759359942	16.2050126211305	2.5	1.72	0.480715747178783	0.630718537683241	NA	NA	NA
chr1	4042889	0.153137029378926	0.672758599477414	38.5906374863816	2.2	0.919	0.597314352278516	0.550297523982021	NA	NA	NA
chr1	4045193	0.05138007834733	0.887902319049864	36.3052872072727	2.5	1.9	0.199346152950633	0.841991978745475	NA	NA	NA
chr1	4045204	0.205916588991388	0.56817596006441	36.3110303645364	2.9	2.02	0.807148123278297	0.419581149467318	NA	NA	NA
chr1	4045786	0.214218027880687	0.552316299004742	29.8410881209305	2.4	1.43	0.840456926027726	0.400652242921433	NA	NA	NA
chr1	4050557	0.0897456870498601	0.805254890272134	16.9278195602296	2.7	1.42	0.34867730279416	0.727331585884156	NA	NA	NA
chr1	4050886	0.33832162876255	0.338972847562942	9.40936436042168	3.1	1.6	1.35226639547419	0.17629011042049	NA	NA	NA
chr1	4050890	0.618251467665369	0.056752145946054	10.1464554560031	2.9	1.45	2.6943807093961	0.00705195646605272	NA	NA	NA
chr1	4051007	0.631514588952619	0.0501814827221191	10.9834414819244	2.7	1.06	2.76961528485656	0.00561225389654019	NA	NA	NA
chr1	4051017	0.00476509336263478	0.989576594945939	9.99988646878175	2.7	1.16	0.0184755299586305	0.985259498498052	NA	NA	NA
chr1	4051019	0.127325100555322	0.725947928096071	10.984519593688	2.8	1.23	0.495711184147693	0.620098195138332	NA	NA	NA
chr1	4051140	0.315452684233928	0.374611940006581	16.7558095298229	2.9	1.52	1.25563449305373	0.209248519491866	NA	NA	NA
chr1	4051289	0.551332546188202	0.0985358127435445	17.5794879345234	3.1	1.37	2.33627205089779	0.0194770672124864	NA	NA	NA
chr1	4051293	0.252277886561006	0.481943757293673	15.4900352214829	2.6	0.966	0.99444629376122	0.320005639730294	NA	NA	NA
chr1	4051316	0.437266260830519	0.206342380271195	21.2510861207814	2.6	1.43	1.78712334404483	0.0739175552739808	NA	NA	NA
chr1	4051497	0.499898368397609	0.141207091197732	14.7907788366432	2.3	0.949	2.08074764968351	0.0374570101319953	NA	NA	NA
chr1	4051503	0.357952895579391	0.309829069685043	9.96426558661238	2.6	1.51	1.43624808765389	0.150931760005906	NA	NA	NA
chr1	4051651	0.576141810368025	0.0813019591943206	30.3081399197247	2.1	1.2	2.46523056858949	0.0136925109869073	NA	NA	NA
chr1	4051799	0.313194223015509	0.37822791161082	37.5316815856803	2.1	1.29	1.24615708366024	0.212706731284165	NA	NA	NA
chr1	4051970	0.242892868639818	0.498924557432534	20.8955836775348	2.4	1.26	0.956266962365422	0.338937376710161	NA	NA	NA
chr1	4052014	0.578950683024399	0.0794832418099223	13.9245688680895	2.6	1.07	2.48009546654977	0.0131347210676711	NA	NA	NA
chr1	4052057	0.312907797494003	0.378687721206944	9.49688528701009	2.6	1.17	1.24495593909237	0.213147946757037	NA	NA	NA
chr1	4052068	0.385972562391078	0.270622500766499	9.22418009665521	2.6	1.17	1.55794028069506	0.11924740539616	NA	NA	NA
chr1	4052102	0.0664033362466608	0.855381507186354	17.1178338087621	2.7	1.06	0.257749483740003	0.79660025350539	NA	NA	NA
chr1	4052142	0.215068758749647	0.550700872261709	31.2664207215206	2.5	1.51	0.843875677024918	0.398738881226065	NA	NA	NA
chr1	4052146	0.336370224290912	0.34194374065739	16.1560333012067	2.8	1.32	1.34397196702437	0.178957452085633	NA	NA	NA
chr1	4052178	0.360558731122531	0.306063312255929	13.9910476847713	2.4	1.35	1.44747208361953	0.147764749639091	NA	NA	NA
chr1	4052368	0.373054518841466	0.288344500038894	29.3728989751676	2.7	1.49	1.50155586854171	0.133211847919098	NA	NA	NA
chr1	4052470	0.408209664751053	0.241552871533008	9.12796913318377	2.1	1.29	1.65620560329332	0.0976801889087642	NA	NA	NA
chr1	4052799	0.641723804046702	0.0454836005540643	24.5538070772217	2.4	1.07	2.82864539424171	0.00467454622625652	NA	NA	NA
chr1	4052825	0.569651395503374	0.0856064978918822	14.0359817827021	2.1	0.738	2.43109427125519	0.015053297310095	NA	NA	NA
chr1	4052971	0.0767512097244345	0.833092254985185	17.0273886513253	2	0.816	0.298027569462273	0.76568212181654	NA	NA	NA
chr1	4053563	0.497858130115965	0.143098380568912	27.7658191727593	2	0.943	2.07090343112955	0.0383678214719345	NA	NA	NA
chr1	4053774	0.748989028618969	0.0126640309303098	23.2691920154588	2	0.943	3.52574754848031	0.000422289306028389	NA	NA	NA
chr1	4053918	0.138187707522733	0.703420951614872	9.90307016266751	2.5	1.58	0.538400473841589	0.590300599318406	NA	NA	NA
chr1	4053927	0.231440774986647	0.519981483711789	15.5731824530619	2.5	1.43	0.909868162940001	0.362892041666698	NA	NA	NA
chr1	4053945	0.399397132730029	0.252854314629566	28.5859853214708	2.7	1.64	1.61707393851976	0.105862321664287	NA	NA	NA
chr1	4055007	0.396245034499314	0.256966558717213	31.2112217893119	2.2	0.789	1.60313838899033	0.108904104183871	NA	NA	NA
chr1	4055344	0.420899936479942	0.225786437653702	27.1526710684267	2.4	1.35	1.71301478126789	0.0867098202988468	NA	NA	NA
chr1	4058349	0.56466356349806	0.0890120781664336	16.5064237199664	2.2	0.789	2.40505708861067	0.0161699395439483	NA	NA	NA
chr1	4058351	0.360558731122531	0.306063312255929	13.9910476847713	2.2	0.919	1.44747208361953	0.147764749639091	NA	NA	NA
chr1	4058433	0.138187707522733	0.703420951614872	9.90307016266751	2	0.816	0.538400473841589	0.590300599318406	NA	NA	NA
chr1	4058450	0.151092726732312	0.676927209142119	40.2216679772884	1.7	0.823	0.589246042824186	0.555696234695986	NA	NA	NA
chr1	4058503	0.392326020208216	0.262130525004437	13.797393453845	2.2	0.789	1.58585624853204	0.112771922544187	NA	NA	NA
chr1	4059534	0.138187707522735	0.703420951614872	14.8560908530866	2	0.816	0.538400473841589	0.590300599318406	NA	NA	NA
chr1	4059543	0.312907797494004	0.378687721206944	14.2467526057757	2.3	0.949	1.24495593909237	0.213147946757037	NA	NA	NA
chr1	4059564	0.360558731122531	0.306063312255929	27.9820953695426	2.2	1.14	1.44747208361953	0.147764749639091	NA	NA	NA
chr1	4059574	0.0904262209525696	0.8038021729442	23.5330462230697	2.2	1.03	0.351332255228489	0.725339099185415	NA	NA	NA
chr1	4059653	0.138628346796181	0.702511394396265	34.6624811105655	2.5	1.35	0.540134194797035	0.589104490221325	NA	NA	NA
chr1	4059666	0.447253716292518	0.194970595835861	14.3174999222463	2.1	1.1	1.83284084593162	0.0668262428438178	NA	NA	NA
chr1	4110958	0.824767458357583	0.00331944602535898	17.5051430847732	1.7	0.949	4.15283048515918	3.2838800031687e-05	NA	NA	NA
chr1	4133952	0.413504212932006	0.234901862837394	40.9725992392739	1.5	0.527	1.6798400190027	0.0929884465395379	NA	NA	NA
chr1	4134085	0.00295518545284669	0.993535588276751	20.1555563597131	1.7	0.949	0.0114579968073954	0.990858041284816	NA	NA	NA
chr1	4134162	0.227136116962651	0.527989446994874	14.60794532039	1.8	0.632	0.892479235485655	0.372136117653648	NA	NA	NA
chr1	4134166	0.55143927416432	0.0984571073320076	26.7079125931222	1.5	0.707	2.3368182249174	0.0194486377859544	NA	NA	NA
chr1	4134185	0.276091728360274	0.440019135491483	30.7712153069929	1.7	0.483	1.09200041901304	0.274832917006084	NA	NA	NA
chr1	4138802	0.392326020208216	0.262130525004439	13.797393453845	1.4	0.516	1.58585624853203	0.112771922544189	NA	NA	NA
chr1	4143029	0.134697042677118	0.710638192406921	15.8619286686817	1.5	0.972	0.524671977155758	0.599811241071151	NA	NA	NA
chr1	4143137	0.0855950136485565	0.814126696226624	48.8100029167425	1.2	0.422	0.332489666791881	0.739519541038479	NA	NA	NA
chr1	4163240	0.395733835469825	0.257636934124168	40.0306131577103	1.4	0.516	1.60088134406764	0.109403202375876	NA	NA	NA
chr1	4163479	0.472388623402164	0.168009142139953	32.8803502501889	1.7	0.675	1.94967595920043	0.0512147534798808	NA	NA	NA
chr1	4163587	0.328701352315174	0.353746852966887	39.2252865024738	1.5	0.527	1.31146546754263	0.189700553156186	NA	NA	NA
chr1	4170567	0.192087054430131	0.594973299934171	39.5606074993873	1.1	0.316	0.751856694132672	0.452137243413722	NA	NA	NA
chr1	4170715	0.408209664751058	0.241552871533008	27.3866460641577	1.3	0.483	1.65620560329332	0.0976801889087642	NA	NA	NA
chr1	4183322	0.329011102873763	0.353266189808208	31.3197519722677	1.7	1.06	1.31277568287672	0.189258546351629	NA	NA	NA
chr1	4189083	0.128437973099064	0.723631012213972	34.8283520779189	1.6	0.699	0.50008037259994	0.617018485777826	NA	NA	NA
chr1	4189185	0.518864825704042	0.124357704014745	26.1161048042043	1.8	0.919	2.17327443727436	0.029759668247388	NA	NA	NA
chr1	4193138	0.388564508521945	0.26714020274237	27.5144242988505	1.9	0.738	1.56931381560527	0.116574834691695	NA	NA	NA
chr1	4203007	0.854046575218138	0.00165832598048418	24.5835663957347	1.5	0.707	4.44833540635686	8.65383246062557e-06	NA	NA	NA
chr1	4206183	0.0840814366316248	0.817366665541896	38.5926867296626	1.5	0.707	0.32658892231923	0.743978823212507	NA	NA	NA
chr1	4220762	0.418506085507621	0.228714555315866	31.0218567708838	2.2	1.62	1.70225593582285	0.0887074011574522	NA	NA	NA
chr1	4222052	0.0217932119022279	0.952349984356104	15.5204877009555	2	1.25	0.0845077198394617	0.932652765255069	NA	NA	NA
chr1	4222097	0.615928909922731	0.0579583149731332	23.3345757764712	2	1.25	2.68136741199458	0.00733219638115279	NA	NA	NA
chr1	4232323	0.385972562391078	0.270622500766498	13.8376539103739	1.7	1.06	1.55794028069506	0.11924740539616	NA	NA	NA
chr1	4232388	0.138187707522735	0.703420951614872	14.8560908530866	2.1	1.2	0.538400473841589	0.590300599318406	NA	NA	NA
chr1	4232404	0.482213181667251	0.158113917025926	27.200027781585	2.4	1.43	1.99608238250267	0.0459249563321957	NA	NA	NA
chr1	4232450	0.620206562982546	0.0557497636857023	29.3510024858901	2.2	1.14	2.70537164123977	0.00682280104765232	NA	NA	NA
chr1	4232533	0.171390227216938	0.635904148554526	36.7255562729002	2.1	1.2	0.669535651826144	0.503153846247461	NA	NA	NA
chr1	4232599	0.360558731122531	0.306063312255929	27.9820953695426	2.1	1.29	1.44747208361953	0.147764749639091	NA	NA	NA
chr1	4232604	0.360558731122531	0.306063312255929	13.9910476847713	1.9	1.2	1.44747208361953	0.147764749639091	NA	NA	NA
chr1	4234252	0.392326020208216	0.262130525004437	13.797393453845	2.4	1.35	1.58585624853204	0.112771922544187	NA	NA	NA
chr1	4236439	0.312403540183336	0.379497890481327	39.8101378334353	2.2	1.23	1.24284174441306	0.213926156311181	NA	NA	NA
chr1	4236927	0.173963057678125	0.630764667576601	20.4986205940144	2.4	1.17	0.679742952983453	0.496667233655393	NA	NA	NA
chr1	4237321	0.259919639918948	0.468305671940516	30.7657469429724	2.4	1.26	1.025642250859	0.305060244288273	NA	NA	NA
chr1	4237381	0.158128925124083	0.662613305402134	18.6905737705335	2.1	0.876	0.617032638177107	0.537213198101752	NA	NA	NA
chr1	4237546	0.457682926202351	0.183495728504254	33.2993393290489	2.3	1.16	1.88100080205112	0.0599718097387383	NA	NA	NA
chr1	4238354	0.54201019588012	0.105565185066386	10.3687387443425	2.5	1.43	2.28883701942844	0.0220888236812797	NA	NA	NA
chr1	4238372	0.0248626783673109	0.945646498146473	38.7984394967344	2.1	1.1	0.0964137069252575	0.923192006286667	NA	NA	NA
chr1	4247194	0.502721462834621	0.138615436590399	6.37245702515907	2.7	1.64	2.09440324967803	0.0362240735336854	NA	NA	NA
chr1	4251356	0.409798029205342	0.239546604878495	36.4870514075208	1.5	1.27	1.66328599468351	0.0962552008393029	NA	NA	NA
chr1	4255485	0.258903406048338	0.470109418355591	4.83048199268424	1.8	1.62	1.02148791602354	0.307023331357281	NA	NA	NA
chr1	4255506	0.408209664751053	0.241552871533008	9.12796913318377	2.1	1.85	1.65620560329332	0.0976801889087642	NA	NA	NA
chr1	4255550	0.258903406048338	0.470109418355591	5.79541930735961	1.7	1.34	1.02148791602354	0.307023331357281	NA	NA	NA
chr1	4268549	0.385972562391078	0.270622500766498	13.8376539103739	1.8	0.789	1.55794028069506	0.11924740539616	NA	NA	NA
chr1	4268562	0.437920734392307	0.205585722555407	42.4063861065312	1.4	0.699	1.79010746976699	0.0734366361959797	NA	NA	NA
chr1	4269287	0.192087054430131	0.594973299934171	39.5606074993873	1.6	0.966	0.75185669413267	0.452137243413723	NA	NA	NA
chr1	4269289	0.229952409874191	0.522744626378509	31.1576625635313	1.8	0.789	0.903852701706368	0.366073512082333	NA	NA	NA
chr1	4287834	0.123259251676595	0.734429620502673	39.4534429270723	1.9	0.876	0.479756528128801	0.631400527487321	NA	NA	NA
chr1	4295042	0.54498257660501	0.103290596089751	26.8432824322952	1.8	0.789	2.30390370084271	0.0212280499206852	NA	NA	NA
chr1	4300079	0.0201142158962174	0.956017949938325	33.1595379966424	1.6	1.07	0.0779956753918631	0.937831493052007	NA	NA	NA
chr1	4302911	0.590871576993749	0.0720578353897849	16.135312572131	1.5	0.707	2.54382022334902	0.0109647501546015	NA	NA	NA
chr1	4302941	0.141761527544871	0.696053813876826	39.5960335247488	1.6	0.699	0.552466637274584	0.580628686195205	NA	NA	NA
chr1	4303028	0.360558731122531	0.306063312255929	27.9820953695426	1.6	0.843	1.44747208361953	0.147764749639091	NA	NA	NA
chr1	4303433	0.40185620693392	0.249671737552253	13.7355417626482	1.8	0.789	1.62796779409505	0.103531714868863	NA	NA	NA
chr1	4303565	0.0217684488633888	0.952404076445825	39.0421227852412	1.6	0.699	0.0844116729732078	0.932729126720466	NA	NA	NA
chr1	4304021	0.385972562391078	0.270622500766499	9.22418009665521	1.6	0.843	1.55794028069506	0.11924740539616	NA	NA	NA
chr1	4304038	0.360558731122531	0.306063312255929	27.9820953695426	1.6	0.843	1.44747208361953	0.147764749639091	NA	NA	NA
chr1	4325526	0.566322925288864	0.0878696399376951	26.3867448333357	1.3	0.483	2.41370055177825	0.0157914346258294	NA	NA	NA
chr1	4334938	0.127660987276634	0.725248425721838	39.3356139758174	1.7	1.06	0.497029789727185	0.619168044229399	NA	NA	NA
chr1	4357409	0.258903406048337	0.47010941835559	14.488548268399	1.8	1.55	1.02148791602354	0.307023331357279	NA	NA	NA
chr1	4360369	0.205963754629819	0.568085363705723	39.1512180823597	1.8	1.14	0.807337112337501	0.419472287856461	NA	NA	NA
chr1	4360758	0.59087157699375	0.0720578353897849	10.7557993605825	2.3	1.25	2.54382022334902	0.0109647501546015	NA	NA	NA
chr1	4362708	0.40820966475105	0.241552871533008	5.47732921283154	1.9	1.45	1.65620560329332	0.0976801889087642	NA	NA	NA
chr1	4362725	0.203165973771454	0.573468878483488	17.9502076688357	1.9	1.1	0.796131635244743	0.425955528341951	NA	NA	NA
chr1	4364042	0.360558731122531	0.306063312255929	27.9820953695426	2	1.25	1.44747208361953	0.147764749639091	NA	NA	NA
chr1	4365252	0.19946194597125	0.580625678165077	34.4133388098444	2.3	1.25	0.781312021815733	0.434619001180265	NA	NA	NA
chr1	4365428	0.749445577706236	0.0125797246841618	21.0016357845317	2.5	1.58	3.52910017533133	0.000416975257880869	NA	NA	NA
chr1	4365439	0.858031596780742	0.00149200838110823	19.3054964349672	2.7	1.77	4.49187240438141	7.059971865786e-06	NA	NA	NA
chr1	4365656	0.20914442916589	0.561988661029292	20.8722345144003	2.5	1.9	0.820088593582051	0.412165604222125	NA	NA	NA
chr1	4366040	0.290686999042204	0.415183864209803	17.5409131804868	2.2	1.48	1.15230846506978	0.249194339687273	NA	NA	NA
chr1	4366044	0.505299955678237	0.136273991234672	27.6276809316555	1.6	0.699	2.10691063531624	0.0351253265578366	NA	NA	NA
chr1	4366074	0.359126384274537	0.308130226401768	17.1095618911072	1.9	0.738	1.44130032065907	0.149499856753702	NA	NA	NA
chr1	4366132	0.0905367738942038	0.803566229517717	39.8357245210443	2	1.49	0.351763576615117	0.725015576524455	NA	NA	NA
chr1	4366212	0.227136116962651	0.527989446994874	14.60794532039	2	1.25	0.892479235485655	0.372136117653648	NA	NA	NA
chr1	4366233	0.342439126279089	0.33274776234707	20.2383113520879	1.9	1.29	1.36979887274199	0.170749694056558	NA	NA	NA
chr1	4366356	0.536849684746036	0.109588743299876	13.0974032637438	2	1.25	2.26280443145453	0.0236477476250816	NA	NA	NA
chr1	4367022	0.177499727766268	0.623723056885735	39.3648339845177	1.9	1.1	0.693785844876672	0.487816520937725	NA	NA	NA
chr1	4367140	0.447918776108165	0.194226659857401	35.7629701229585	1.9	1.45	1.83589894266203	0.0663726041138768	NA	NA	NA
chr1	4367246	0.230516931529029	0.521695887025303	30.2121650049184	1.7	1.25	0.9061339141055	0.364864976674077	NA	NA	NA
chr1	4367409	0.0395043934983673	0.913718873333819	17.0644323917489	1.6	0.699	0.153228592554095	0.878218010319249	NA	NA	NA
chr1	4367412	0.435756433119921	0.208094073872148	22.0469906925358	1.7	0.483	1.78024533032816	0.075035819792326	NA	NA	NA
chr1	4367502	0.10593058730427	0.770859612886861	31.8353308706204	1.9	0.738	0.411890646566329	0.680419576791913	NA	NA	NA
chr1	4367520	0.0822276356379786	0.821338311225075	18.0769329434891	2	1.25	0.319363361092099	0.749450990844401	NA	NA	NA
chr1	4367529	0.408209664751054	0.241552871533008	13.6933230320789	2	0.943	1.65620560329332	0.0976801889087642	NA	NA	NA
chr1	4367544	0.228418621252497	0.525598372053427	35.1865928918785	1.9	0.994	0.897657112180729	0.369368380774507	NA	NA	NA
chr1	4368063	0.0717285156199342	0.843898661956604	31.6397355223184	1.7	1.06	0.278471538518334	0.780650410280925	NA	NA	NA
chr1	4368151	0.0897752307602287	0.805191812938244	21.5208710047833	2.6	1.26	0.348792555879412	0.72724505243168	NA	NA	NA
chr1	4368461	0.120005420600193	0.741236100139724	17.9089859627489	2.6	1.43	0.466997177161078	0.640501897688628	NA	NA	NA
chr1	4368494	0.0109460836014697	0.976058310874572	27.1934989938736	2.2	0.919	0.0424419091665481	0.966146419747338	NA	NA	NA
chr1	4368971	0.191328539753411	0.596456249926617	17.7060940341661	2.5	1.27	0.748830964124173	0.453959094267922	NA	NA	NA
chr1	4369632	0.113501646842916	0.754889060213931	32.9519212456625	1.9	0.738	0.441516491378245	0.658839125246637	NA	NA	NA
chr1	4369849	0.326408895355418	0.357314457248402	28.3568600118132	2.1	1.6	1.30177566685501	0.192993084313644	NA	NA	NA
chr1	4370024	0.392326020208217	0.262130525004436	4.60005097751194	2.6	1.96	1.58585624853204	0.112771922544187	NA	NA	NA
chr1	4370289	0.191757378788683	0.595617674152792	29.8155825129533	1.6	1.07	0.750541526206819	0.452928623369532	NA	NA	NA
chr1	4371245	0.600401763719453	0.0664578728686807	6.39758815616044	2.2	1.55	2.59553841322172	0.00944428454597235	NA	NA	NA
chr1	4371588	0.322115214352065	0.36404474104288	19.0813580924534	2.1	1.37	1.28366025048866	0.199260858341414	NA	NA	NA
chr1	4371804	0.125730101970082	0.729272082363866	39.8289833173669	2.3	1.7	0.489450809969231	0.624522571562701	NA	NA	NA
chr1	4371915	0.27583206077328	0.440467017052095	23.1602299944964	2.3	1.7	1.09093116321494	0.275303173388069	NA	NA	NA
chr1	4372416	0.101870609671998	0.779456246955334	39.095196382842	1.8	0.789	0.39601898265837	0.692091024506212	NA	NA	NA
chr1	4372791	0.0430456926714795	0.906011829980391	25.7966015486933	1.7	0.675	0.166976844466	0.867388268560199	NA	NA	NA
chr1	4398282	0.227136116962651	0.527989446994874	17.529534384468	1.7	1.25	0.892479235485657	0.372136117653647	NA	NA	NA
chr1	4401397	0.171196225159291	0.63629225777051	38.8929072642213	1.9	1.1	0.668766266061337	0.503644588781305	NA	NA	NA
chr1	4401420	0.707327872260169	0.0221435062393109	28.8828501605234	1.7	0.949	3.23557530233707	0.00121397859763173	NA	NA	NA
chr1	4401607	0.283339782268094	0.427602106769879	31.1681365696144	1.5	0.972	1.12189792568356	0.261905842750573	NA	NA	NA
chr1	4401649	0.447918776108165	0.194226659857401	35.7629701229585	1.2	0.422	1.83589894266203	0.0663726041138768	NA	NA	NA
chr1	4402899	0.227136116962651	0.527989446994874	14.60794532039	2	1.49	0.892479235485655	0.372136117653648	NA	NA	NA
chr1	4404521	0.268590426569126	0.453041037969054	40.1036360412639	1.6	0.966	1.06116195376686	0.28861630646246	NA	NA	NA
chr1	4405304	0.230015824219328	0.522626775416085	29.9074474593116	1.6	0.843	0.904108933138837	0.365937642012951	NA	NA	NA
chr1	4461662	0.401856206933921	0.249671737552253	18.3149713863151	1.6	0.699	1.62796779409506	0.103531714868862	NA	NA	NA
chr1	4568720	0.242807320461425	0.499080498568623	32.1737325413664	1.8	0.789	0.955919598741841	0.339112856451839	NA	NA	NA
chr1	4569513	0.534491124630343	0.11145929048848	27.6031838524149	1.5	0.707	2.25095867133491	0.0243881551167286	NA	NA	NA
chr1	4569560	0.432370065167977	0.212054033038109	28.8683655567008	1.5	0.707	1.76484980266091	0.0775890119906122	NA	NA	NA
chr1	4572670	0.227136116962651	0.527989446994874	9.73765635057197	1.9	1.1	0.892479235485655	0.372136117653648	LINC01646	NA	NA
chr1	4576191	0.354472566012571	0.314896390556558	36.5155108127396	1.7	0.675	1.42128597914662	0.155233637907024	LINC01646	NA	NA
chr1	4576207	0.604863206593251	0.063937257087546	26.4112580435068	1.7	0.823	2.61999625466173	0.00879307326746281	LINC01646	NA	NA
chr1	4677111	0.360558731122531	0.306063312255929	27.9820953695426	1.1	0.316	1.44747208361953	0.147764749639091	AJAP1	NA	NA
chr1	4818081	0.426108195391102	0.219489852839378	37.9126741205671	1.8	1.03	1.73649270604866	0.0824767529537525	NA	NA	NA
chr1	4819203	0.193452873439739	0.592306422485609	46.2788457970955	1.1	0.316	0.757306729339276	0.448866120243173	NA	NA	NA
chr1	4820167	0.253716910014213	0.479362492189671	38.6539914561828	2.2	1.4	1.0003132533126	0.317158935344914	NA	NA	NA
chr1	4822915	0.416010645445516	0.231789733656128	29.1135750625617	2.3	1.42	1.69106180593804	0.0908249989245047	NA	NA	NA
chr1	4823249	0.437270008676913	0.206338042688571	27.0734263426791	2.2	1.03	1.78714042804275	0.0739147947218979	NA	NA	NA
chr1	4823523	0.32538557873109	0.358912785378202	28.3043336918189	2.1	1.37	1.29745429486505	0.194474921375889	NA	NA	NA
chr1	4823557	0.360558731122531	0.306063312255929	27.9820953695426	1.7	1.06	1.44747208361953	0.147764749639091	NA	NA	NA
chr1	4823849	0.0353311360746238	0.922809543951026	39.4247048177833	1.7	1.25	0.137030642673015	0.891006574217997	NA	NA	NA
chr1	4825147	0.394083571271004	0.259807642686068	28.0777920478908	2.1	0.876	1.5936007459487	0.111025487317735	NA	NA	NA
chr1	4825308	0.609484170094665	0.0613934998967184	25.3818042680614	2.3	0.949	2.6454997169437	0.0081570355267524	NA	NA	NA
chr1	4825345	0.359133985135684	0.308119238785474	27.9362920146111	2.5	1.51	1.4413330568833	0.149490612575331	NA	NA	NA
chr1	4825921	0.136632968265188	0.706632908004746	29.5904202434989	2.3	1.34	0.532284562864318	0.594528922323566	NA	NA	NA
chr1	4826069	0.342346950596668	0.332886470728123	37.0625763781892	2.1	1.1	1.36940591920628	0.170872425019501	NA	NA	NA
chr1	4826184	0.00287534583105083	0.99371023299608	24.7770600646576	2.2	1.03	0.0111484372140781	0.991105018326254	NA	NA	NA
chr1	4826891	0.227136116962651	0.527989446994874	14.60794532039	1.9	0.994	0.892479235485655	0.372136117653648	NA	NA	NA
chr1	4827161	0.0897249526470671	0.80529915988757	38.1786901390773	1.8	0.789	0.348596416012639	0.727392318764359	NA	NA	NA
chr1	4827182	0.385972562391078	0.270622500766499	9.22418009665521	2.1	1.1	1.55794028069506	0.11924740539616	NA	NA	NA
chr1	4827184	0.385972562391078	0.270622500766499	9.22418009665521	2.1	1.1	1.55794028069506	0.11924740539616	NA	NA	NA
chr1	4827217	0.392326020208216	0.262130525004438	27.5947869076901	1.6	0.699	1.58585624853204	0.112771922544188	NA	NA	NA
chr1	4827735	0.135039067575871	0.709930101637941	20.6256678086957	2.1	0.994	0.526016687528411	0.598876612508116	NA	NA	NA
chr1	4827753	0.125757289941775	0.729215385405694	38.028977741827	1.9	0.738	0.489557506547054	0.624447052087593	NA	NA	NA
chr1	4827776	0.258903406048337	0.47010941835559	14.488548268399	1.5	0.707	1.02148791602354	0.307023331357279	NA	NA	NA
chr1	4827797	0.104254422732652	0.774406070392341	43.2563228762991	2	1.25	0.405336772905024	0.685229979713438	NA	NA	NA
chr1	4827850	0.0253421093318382	0.944599724279565	37.2931124901809	1.8	0.632	0.0982734658792746	0.921715147335108	NA	NA	NA
chr1	4827914	0.33832162876255	0.338972847562942	9.40936436042168	2.3	1.25	1.35226639547419	0.17629011042049	NA	NA	NA
chr1	4828006	0.245280392580013	0.494580823114417	39.0798667430004	2.2	1.62	0.965966096951324	0.334061146027873	NA	NA	NA
chr1	4828448	0.00431796795612606	0.990554621204965	34.999864225643	2.1	0.876	0.0167418890601594	0.986642529199278	NA	NA	NA
chr1	4828692	0.001996043796216	0.995633671592068	35.785090162437	2.3	0.675	0.00773915422852015	0.993825109967787	NA	NA	NA
chr1	4828783	0.250598697521042	0.484963420831331	14.7863563629893	2.3	0.949	0.987604542727548	0.323346360625697	NA	NA	NA
chr1	4828829	0.360558731122531	0.306063312255929	13.9910476847713	1.9	0.738	1.44747208361953	0.147764749639091	NA	NA	NA
chr1	4829861	0.326047993676479	0.357877744585362	24.4095253510506	1.7	0.823	1.3002513313691	0.193514842637267	NA	NA	NA
chr1	4829951	0.0192208267141627	0.957969971438566	35.15203480289	1.9	0.876	0.0745307721267509	0.940588056633817	NA	NA	NA
chr1	4830033	0.0583723936949477	0.872744581485838	39.931795124273	1.7	0.675	0.226519217014884	0.820797614609391	NA	NA	NA
chr1	4830067	0.18583864115126	0.607229085759656	19.6516055268271	2	0.667	0.726952102581106	0.467255297840547	NA	NA	NA
chr1	4830083	0.138187707522734	0.703420951614872	29.7121817061732	1.8	0.789	0.538400473841588	0.590300599318407	NA	NA	NA
chr1	4830622	0.00714764004426978	0.984365336175023	39.9989782117853	1.4	0.699	0.0277134937527753	0.977890661379371	NA	NA	NA
chr1	4833894	0.138395045691143	0.702992926778809	25.5720662069635	1.9	0.568	0.539216237589075	0.589737657549103	NA	NA	NA
chr1	4833972	0.56466356349806	0.0890120781664336	16.5064237199664	1.9	0.568	2.40505708861067	0.0161699395439483	NA	NA	NA
chr1	4834084	0.360558731122531	0.306063312255929	13.9910476847713	1.7	0.675	1.44747208361953	0.147764749639091	NA	NA	NA
chr1	4834480	0.141168429222119	0.69727487257855	43.9729157061729	1.9	0.994	0.550131510979992	0.582229175074156	NA	NA	NA
chr1	4834542	0.360558731122531	0.306063312255929	27.9820953695426	1.8	0.789	1.44747208361953	0.147764749639091	NA	NA	NA
chr1	4834896	0.127199445755297	0.72620965797908	45.4537381244809	2	1.15	0.495217917833749	0.620446304016037	NA	NA	NA
chr1	4835103	0.424083748404904	0.221925266840783	27.1082471769682	2.3	1.34	1.72735535022324	0.0841038642478489	NA	NA	NA
chr1	4835333	0.447255457768461	0.194968645650972	19.0904469595696	2.5	1.58	1.83284885135461	0.0668250519933704	NA	NA	NA
chr1	4835973	0.24020041131685	0.50384237050294	22.2420654450455	2	0.667	0.945339959583447	0.344485343987671	NA	NA	NA
chr1	4835984	0.432370065167977	0.212054033038109	28.8683655567008	2.2	1.03	1.76484980266091	0.0775890119906122	NA	NA	NA
chr1	4836026	0.33832162876255	0.338972847562941	18.8215518124607	2.3	1.16	1.35226639547419	0.176290110420489	NA	NA	NA
chr1	4836159	0.396496440876436	0.256637224070402	31.1322595867483	2.2	1.14	1.60424870237175	0.108659243401474	NA	NA	NA
chr1	4836884	0.0069718348043914	0.984749852635808	29.6266697098309	2.8	1.03	0.0270318283898965	0.978434347917378	NA	NA	NA
chr1	4837542	0.325536131559587	0.358677411007831	24.6085591238698	2.5	1.27	1.29808991134603	0.194256440648342	NA	NA	NA
chr1	4837654	0.185838641151261	0.607229085759656	13.0997602441829	2.7	1.49	0.726952102581105	0.467255297840548	NA	NA	NA
chr1	4837683	0.453180022526447	0.188399991443557	18.3328074870977	2	1.05	1.86015343499292	0.0628638209553849	NA	NA	NA
chr1	4837722	0.0890451749667629	0.806750815079157	41.4161398219485	2.4	1.58	0.345944668915132	0.729384297889404	NA	NA	NA
chr1	4837854	0.0507974080871268	0.889166955886757	33.7968604765426	2.5	1.65	0.197082517168606	0.843762964393112	NA	NA	NA
chr1	4837919	0.221832071126953	0.537924824415343	35.6055108777039	2.3	1.25	0.871090619926073	0.383704675353703	NA	NA	NA
chr1	4838817	0.219436194191786	0.542437069936787	30.5692819401008	3	2	0.861442476404761	0.38899439013964	NA	NA	NA
chr1	4839192	0.526623205720695	0.11784354291433	27.2163089565622	2.8	1.4	2.21167360768427	0.0269892253693964	NA	NA	NA
chr1	4839549	0.376944029681081	0.282944529886645	28.890770504863	2.6	1.51	1.51848094660307	0.128893199177576	NA	NA	NA
chr1	4839977	0.131985849959	0.716258163661986	20.6342301026886	2.2	1.03	0.514015977512057	0.60724082002824	NA	NA	NA
chr1	4840248	0.269060835185603	0.452219378209292	28.7256501931637	2.5	1.35	1.06309281228884	0.2877398637074	NA	NA	NA
chr1	4840398	0.0456876438538963	0.900266632357942	32.5171656033625	3.2	1.48	0.177235651432404	0.859323293132944	NA	NA	NA
chr1	4840728	0.381593959108444	0.276561148961196	26.3109539415405	3	1.33	1.53877314593907	0.123859687936631	NA	NA	NA
chr1	4840779	0.0190603734514164	0.958320577319424	13.329578036631	2.9	1.29	0.0739084829897017	0.941083205862907	NA	NA	NA
chr1	4840803	0.18583864115126	0.607229085759656	9.82580276341355	2.9	1.37	0.726952102581106	0.467255297840547	NA	NA	NA
chr1	4840935	0.248284806805373	0.489137798117492	32.5808794101733	2.8	1.32	0.978184388362435	0.327983136324292	NA	NA	NA
chr1	4841640	0.258903406048337	0.47010941835559	14.488548268399	3.1	1.45	1.02148791602354	0.307023331357279	NA	NA	NA
chr1	4841649	0.385972562391078	0.270622500766499	9.22418009665521	2.8	1.62	1.55794028069506	0.11924740539616	NA	NA	NA
chr1	4841671	0.385972562391078	0.270622500766499	9.22418009665521	2.8	1.4	1.55794028069506	0.11924740539616	NA	NA	NA
chr1	4842044	0.138187707522733	0.703420951614872	9.90307016266751	1.8	0.789	0.538400473841589	0.590300599318406	NA	NA	NA
chr1	4842143	0.276121567355796	0.439967681752482	10.2564800374589	2.9	1.45	1.09212329773282	0.27477891036905	NA	NA	NA
chr1	4842609	0.402123131488303	0.249327627716605	27.3001541225171	3.4	2.17	1.62915146692006	0.103280958216645	NA	NA	NA
chr1	4842662	0.0253822248214104	0.944512140875146	39.7866748595353	3.5	2.07	0.0984290792781956	0.921591584862494	NA	NA	NA
chr1	4842820	0.468090827866879	0.172451328616672	14.1457878120005	3	1.63	1.92950973198088	0.0536676130854794	NA	NA	NA
chr1	4843221	0.604173856515253	0.0643225585195137	15.9569594344442	3.5	1.78	2.61620669911696	0.0088912715277798	NA	NA	NA
chr1	4843239	0.388369976034484	0.267400701880914	10.2053344450825	3.2	1.62	1.56845948706716	0.116773937607181	NA	NA	NA
chr1	4847965	0.613515311744099	0.059229562493789	25.6615571619057	3.5	1.96	2.66789335894823	0.00763284808518105	NA	NA	NA
chr1	4847982	0.316770974888886	0.37250916516902	28.3230718619245	2.9	1.73	1.2611718512968	0.207246937914652	NA	NA	NA
chr1	4848130	0.0959908775508286	0.791944090468462	37.7753779397741	3	1.56	0.373051083082261	0.709110424885595	NA	NA	NA
chr1	4848472	0.124589390278272	0.731651949178793	40.5409380649064	2.5	1.18	0.484974702034799	0.62769429077803	NA	NA	NA
chr1	4848689	0.503033179391543	0.138331076097359	26.7160294042341	2.6	1.51	2.09591349867412	0.0360898650448906	NA	NA	NA
chr1	4848718	0.171894953161222	0.634894797128344	31.5389239615724	2.5	1.43	0.671537513945722	0.501878169642845	NA	NA	NA
chr1	4849404	0.586074683404114	0.0749890433549797	31.8586637450615	3.1	1.91	2.51805158407844	0.0118006037090042	NA	NA	NA
chr1	4849877	0.385972562391077	0.2706225007665	4.61347381371864	3	1.76	1.55794028069506	0.119247405396161	NA	NA	NA
chr1	4849880	0.385972562391077	0.2706225007665	4.61347381371864	3.4	1.84	1.55794028069506	0.119247405396161	NA	NA	NA
chr1	4850161	0.138187707522735	0.703420951614871	7.42804542654329	3.5	2.07	0.538400473841591	0.590300599318405	NA	NA	NA
chr1	4851537	0.0776537559528863	0.831153027669744	23.5585010306436	2.5	1.08	0.301542861430697	0.76300057130471	NA	NA	NA
chr1	4851842	0.336847301660952	0.341216197152025	28.1839381606955	2.7	1.57	1.34599891242049	0.17830286732778	NA	NA	NA
chr1	4854216	0.135934805447922	0.708076612593769	10.9718584551194	2.5	1.43	0.529538840140008	0.596431708331667	NA	NA	NA
chr1	4854218	0.392326020208216	0.262130525004437	6.89869672692252	2.8	1.32	1.58585624853204	0.112771922544187	NA	NA	NA
chr1	4854369	0.0563991073466427	0.877018636589411	6.20493563406083	3.2	2.1	0.218849143126733	0.82676756396584	NA	NA	NA
chr1	4854870	0.0166778267699975	0.963527399919603	13.3301457237775	3.1	1.37	0.0646685304823822	0.948437919392553	NA	NA	NA
chr1	4855163	0.313410030560809	0.377881648893288	28.1902194405354	3	1.41	1.24706220737429	0.212374688942113	NA	NA	NA
chr1	4855183	0.146435042599075	0.686454257027625	8.44755905785878	3.9	1.6	0.570877792552061	0.568082485493663	NA	NA	NA
chr1	4855213	0.385972562391078	0.270622500766499	6.91882695518693	3.5	1.9	1.55794028069506	0.119247405396161	NA	NA	NA
chr1	4855263	0.482641881561509	0.157690337110311	33.6364207502832	2.7	1.7	1.99811729683244	0.0457039449337728	NA	NA	NA
chr1	4855313	0.227136116962651	0.527989446994874	9.73765635057197	3.2	1.87	0.892479235485655	0.372136117653648	NA	NA	NA
chr1	4855376	0.459632726604477	0.181395753533635	14.2168208336118	3.2	1.81	1.89005376703263	0.0587507695259546	NA	NA	NA
chr1	4855399	0.385972562391078	0.270622500766499	9.22418009665521	3.2	1.87	1.55794028069506	0.11924740539616	NA	NA	NA
chr1	4856379	0.0946776714083671	0.79473911245243	37.9181744236142	2.8	1.81	0.367924083110395	0.712929842160462	NA	NA	NA
chr1	4861009	0.59087157699375	0.0720578353897849	10.7557993605825	3.5	1.72	2.54382022334902	0.0109647501546015	NA	NA	NA
chr1	4861161	0.392573411765734	0.261802868961655	11.5667318898454	3.8	1.87	1.58694577275397	0.11252492682003	NA	NA	NA
chr1	4861210	0.258873293876231	0.470162912064482	7.43419200268101	3.9	2.08	1.02136484557274	0.307081614312294	NA	NA	NA
chr1	4861223	0.535087401707388	0.110984511322006	9.01512405457113	3.9	2.33	2.25395038696478	0.0241992893082847	NA	NA	NA
chr1	4861331	0.0659862059407105	0.856282037499357	16.5130942007167	3.8	2.25	0.25612677332976	0.797852949203616	NA	NA	NA
chr1	4861447	0.0290691884064048	0.936464856827331	10.6668435471136	3.4	1.78	0.112732384618254	0.910242725686018	NA	NA	NA
chr1	4863061	0.674422836135544	0.0324365099332042	13.7404493096474	3.6	2.22	3.02498811477177	0.00248642897955387	NA	NA	NA
chr1	4863121	0.38044983064247	0.278124477848275	28.091062289235	3.5	2.01	1.53377425278512	0.125085199234066	NA	NA	NA
chr1	4863190	0.316769565863744	0.372511409552738	12.5220788012816	3.7	2.36	1.26116593072722	0.20724907056994	NA	NA	NA
chr1	4863193	0.552995445375485	0.0973140576932224	25.5633287845551	3.6	2.32	2.34478996985994	0.0190378004813792	NA	NA	NA
chr1	4864013	0.232863396140838	0.517346028007743	28.7947917268533	3.3	1.57	0.915621022971611	0.359865700968922	NA	NA	NA
chr1	4864122	0.100034512049845	0.783351154187373	16.68276240333	3.1	1.66	0.388844458368495	0.697391210767943	NA	NA	NA
chr1	4864130	0.33832162876255	0.338972847562943	5.64618323457647	3	1.41	1.35226639547418	0.176290110420491	NA	NA	NA
chr1	4864152	0.312907797494003	0.378687721206944	7.12337630288785	3	1.63	1.24495593909237	0.213147946757036	NA	NA	NA
chr1	4864161	0.163811773496625	0.65112367061229	21.8123486281386	2.8	1.69	0.639509802592079	0.522491338727342	NA	NA	NA
chr1	4864247	0.149675209038241	0.679822371384831	9.89970365783167	2.7	1.49	0.58365376041486	0.559453282742072	NA	NA	NA
chr1	4864282	0.0671260517477937	0.853821614368822	31.2701786535169	2.5	1.35	0.260561136786033	0.794430962940109	NA	NA	NA
chr1	4864313	0.463410649776925	0.17736745370822	27.2263941382553	2.8	1.62	1.90763987003191	0.0564377782974388	NA	NA	NA
chr1	4864327	0.278533314528807	0.435818038104134	37.8729698418907	3	1.49	1.10206055345346	0.270435347118996	NA	NA	NA
chr1	4865150	0.533816332109676	0.111998121862164	30.2796994445362	2.6	1.43	2.2475755032344	0.0246032710754396	NA	NA	NA
chr1	4865179	0.385972562391078	0.270622500766498	13.8376539103739	2.6	1.26	1.55794028069506	0.11924740539616	NA	NA	NA
chr1	4869177	0.35840507185657	0.30917387759653	36.8206095624909	2.4	1.65	1.43819440558439	0.150378902117503	NA	NA	NA
chr1	4873198	0.0859991103506029	0.813262112264963	31.6039226833517	2.4	1.26	0.334065251743301	0.738330320332077	NA	NA	NA
chr1	4873221	0.14694416807923	0.685410903224741	38.1671200737137	2.8	1.87	0.572884644662509	0.566722802131699	NA	NA	NA
chr1	4873448	0.0859949676734178	0.813270974798377	31.603855522906	2.3	1.57	0.334049098898963	0.7383425090127	NA	NA	NA
chr1	4875324	0.067046910852	0.853992408143083	19.1657846842627	3	1.76	0.260253236879676	0.79466844152321	NA	NA	NA
chr1	4875479	0.0933335722541032	0.797602066308938	37.9330688587164	2.7	2	0.362677481512439	0.716845823169247	NA	NA	NA
chr1	4877872	0.237881556706417	0.508094063804892	32.6814188652009	2.8	2.2	0.93593832283965	0.349304944396484	NA	NA	NA
chr1	4877989	0.562635735057082	0.0904210560606683	32.7462818576415	2.1	1.45	2.39451926574567	0.0166421691214205	NA	NA	NA
chr1	4878004	0.206925895463433	0.566238476379394	22.4169663143342	2.1	1.45	0.811192973322043	0.417254860216798	NA	NA	NA
chr1	4879399	0.580417537648416	0.078544008101388	25.6697497217932	2.2	1.81	2.48788063567667	0.0128506855780972	NA	NA	NA
chr1	4879635	0.143908299008269	0.691639356520566	37.0271057749207	2.8	2.44	0.56092138525143	0.574851130777057	NA	NA	NA
chr1	4880667	0.385972562391078	0.270622500766498	13.8376539103739	2.4	1.78	1.55794028069506	0.11924740539616	NA	NA	NA
chr1	4880671	0.469300607948979	0.171193909809528	26.4327009862016	2.4	1.9	1.93517817059499	0.0529684355348381	NA	NA	NA
chr1	4880695	0.54940717472545	0.0999625211320631	14.1357655780972	2.6	1.84	2.32643130408796	0.0199955532525884	NA	NA	NA
chr1	4881106	0.375008247690971	0.285625183149115	40.8662817414869	2.4	1.84	1.51005196489996	0.131030165027523	NA	NA	NA
chr1	4881611	0.0775834041711017	0.83130415743685	33.0662803613734	2.2	1.62	0.301268837574637	0.763209501681271	NA	NA	NA
chr1	4881749	0.130632432380808	0.719068247840275	27.7291179926729	2.4	1.26	0.508698752870825	0.610963396703468	NA	NA	NA
chr1	4881784	0.0533494341453917	0.883629698466509	41.4739722035005	1.5	0.972	0.206997740937105	0.83601162276427	NA	NA	NA
chr1	4881827	0.0379311723667454	0.917144838878081	39.417778576544	1.7	1.25	0.147121888429438	0.88303581339938	NA	NA	NA
chr1	4881843	0.258903406048337	0.47010941835559	14.488548268399	2.4	1.9	1.02148791602354	0.307023331357279	NA	NA	NA
chr1	4881893	0.428296317663281	0.216874802540773	32.0282754472466	2.6	1.65	1.74638543195352	0.0807439996469339	NA	NA	NA
chr1	4881981	0.295171041532047	0.407689593468416	39.6710835869061	2.1	1.37	1.17092115046588	0.241630472683428	NA	NA	NA
chr1	4882455	0.401856206933921	0.249671737552254	5.49421670505929	2.7	2.21	1.62796779409505	0.103531714868863	NA	NA	NA
chr1	4883332	0.153319324807281	0.672387262015102	34.7038127095242	2.9	2.6	0.598034012949069	0.549817238236849	NA	NA	NA
chr1	4885346	0.360558731122531	0.306063312255929	27.9820953695426	2.9	1.79	1.44747208361953	0.147764749639091	NA	NA	NA
chr1	4885353	0.360558731122531	0.306063312255929	27.9820953695426	3	2.36	1.44747208361953	0.147764749639091	NA	NA	NA
chr1	4885367	0.260717858605141	0.466891035236173	6.73458259840112	2.6	1.96	1.0289066019196	0.303523565763632	NA	NA	NA
chr1	4885422	0.431946295871354	0.212552610488204	9.2729112177003	2.8	2.2	1.76292621158692	0.0779129355600472	NA	NA	NA
chr1	4885544	0.171293447233501	0.636097750986632	20.2607096900722	2.8	1.99	0.669151830578389	0.503398629972464	NA	NA	NA
chr1	4891964	0.117274710574291	0.74696081546061	11.732242480158	2.2	1.14	0.456295085710248	0.648177797315723	NA	NA	NA
chr1	4892314	0.105297533200547	0.772198593832916	31.0514028469622	2	1.15	0.409415170198765	0.682235008651796	NA	NA	NA
chr1	4899334	0.0667113070799399	0.854716734442907	39.9108927789432	1.6	0.516	0.258947588483034	0.795675679760551	NA	NA	NA
chr1	4908303	0.465271506959943	0.175402949708665	29.6894379857994	1.7	0.483	1.91632421757337	0.0553238401726006	NA	NA	NA
chr1	4908581	0.0538420193979234	0.882561427266495	31.9690255224892	1.3	0.675	0.20891178431131	0.834517104589186	NA	NA	NA
chr1	4908609	0.04137064651473	0.90965644232647	39.4155607701555	1.6	0.966	0.160473495286368	0.872508098734116	NA	NA	NA
chr1	4911372	0.0769396092077311	0.832687389132216	11.778744312531	2.5	1.08	0.298761328398881	0.765122159464049	NA	NA	NA
chr1	4914421	0.316109262058813	0.373563917787056	42.4281730667412	1.3	0.675	1.25839189884603	0.20825006025255	NA	NA	NA
chr1	4916498	0.301544035100585	0.397150115616791	44.9742527302227	1.3	0.949	1.1974456791488	0.231132888268408	NA	NA	NA
chr1	4916577	0.385547990479196	0.27119526690628	41.6473097800041	1.6	1.35	1.55607920066195	0.119689260252032	NA	NA	NA
chr1	4939626	0.165103927965327	0.648520283572764	16.8433911097963	1.7	1.06	0.64462512964952	0.519170145815358	NA	NA	NA
chr1	4959431	0.33832162876255	0.338972847562941	28.2309161728823	1.2	0.422	1.35226639547419	0.176290110420489	NA	NA	NA
chr1	4962882	0.258903406048337	0.47010941835559	14.488548268399	1.4	0.699	1.02148791602354	0.307023331357279	NA	NA	NA
chr1	4964592	0.190203477298817	0.598658295025376	38.0734716880934	2.1	1.37	0.744344342280177	0.456668181489285	NA	NA	NA
chr1	4969906	0.392326020208216	0.262130525004437	9.19734247633311	1.9	1.1	1.58585624853204	0.112771922544187	NA	NA	NA
chr1	4992334	0.118592981150195	0.74419575757077	16.9572447436854	1.5	0.707	0.461460933697919	0.64446794330965	NA	NA	NA
chr1	5004571	0.0190603734514113	0.958320577319422	39.9927333832314	1.1	0.316	0.0739084829897045	0.941083205862904	NA	NA	NA
chr1	5018712	0.0190603734514255	0.958320577319424	19.9963666916157	1.7	0.675	0.0739084829897025	0.941083205862906	NA	NA	NA
chr1	5018940	0.374189149438321	0.286763565512959	41.0383563442153	1.5	0.85	1.50648864377617	0.131941780212985	NA	NA	NA
chr1	5019108	0.360558731122531	0.306063312255929	9.32643238666856	1.7	0.823	1.44747208361953	0.147764749639091	NA	NA	NA
chr1	5024744	0.0312332371989798	0.931743904457676	43.4721134560835	1.9	0.738	0.121128718286825	0.90358908274271	NA	NA	NA
chr1	5026025	0.381411991264676	0.27680946857692	23.868635213685	2.1	0.994	1.5379778363827	0.124054034024039	NA	NA	NA
chr1	5026043	0.393672572244164	0.260349822314639	14.7151915847979	2.1	1.2	1.59178884564099	0.111432157286342	NA	NA	NA
chr1	5027611	0.331204154937485	0.349872499927456	34.9276349581029	2.4	1.35	1.32205863825754	0.18614862553529	NA	NA	NA
chr1	5027631	0.0642688163204901	0.859991222756933	36.6761924394218	2.3	1.16	0.249446537027198	0.803015391195658	NA	NA	NA
chr1	5027696	0.474798737540923	0.165548308054306	27.9177958525741	2.3	1.16	1.96102019066633	0.0498766676421878	NA	NA	NA
chr1	5029361	0.33832162876255	0.338972847562941	28.2309161728823	1.8	1.03	1.35226639547419	0.176290110420489	NA	NA	NA
chr1	5030313	0.331702457677908	0.349103698148963	21.6154384163185	1.9	0.568	1.32416950904849	0.185446754835147	NA	NA	NA
chr1	5037738	0.138187707522733	0.703420951614872	9.90307016266751	1.9	0.876	0.538400473841589	0.590300599318406	NA	NA	NA
chr1	5037787	0.256972714844776	0.473544672034266	35.7360950876839	2.1	0.994	1.0136002102014	0.310773557343553	NA	NA	NA
chr1	5039035	0.296928839934634	0.404769426663038	15.2858520830166	1.6	0.966	1.17822873365067	0.238705430371505	NA	NA	NA
chr1	5041777	0.33832162876255	0.338972847562942	9.40936436042168	1.9	1.1	1.35226639547419	0.17629011042049	NA	NA	NA
chr1	5041787	0.385972562391078	0.270622500766498	13.8376539103739	2.1	1.1	1.55794028069506	0.11924740539616	NA	NA	NA
chr1	5049001	0.33832162876255	0.338972847562943	7.05772904322059	2	1.05	1.35226639547419	0.176290110420491	NA	NA	NA
chr1	5049040	0.043917552420766	0.904115434210965	31.984575190077	2	0.816	0.170362111015774	0.86472536754765	NA	NA	NA
chr1	5049273	0.118592981150195	0.74419575757077	16.9572447436854	2	0.816	0.461460933697919	0.64446794330965	NA	NA	NA
chr1	5050409	0.060764209896317	0.867567989926387	39.9263354745161	1.9	0.994	0.23581790451908	0.813573974132326	NA	NA	NA
chr1	5050544	0.00476509336283221	0.989576594945941	39.999545875127	1.8	1.03	0.0184755299586285	0.985259498498053	NA	NA	NA
chr1	5050568	0.266210870081188	0.457207668456295	29.4478737259485	1.8	1.03	1.05140084407865	0.293074528327014	NA	NA	NA
chr1	5050892	0.122278298492862	0.736479882997676	41.2692855996689	2	1.25	0.475909064656772	0.634139164000111	NA	NA	NA
chr1	5051847	0.312907797494003	0.378687721206944	9.49688528701009	2.5	1.35	1.24495593909237	0.213147946757037	NA	NA	NA
chr1	5051881	0.172989274386464	0.632708233391833	21.2159059641468	2.5	1.27	0.675878784916163	0.49911760831482	NA	NA	NA
chr1	5054710	0.460747873623538	0.180201131193059	28.8447597152395	2.5	1.35	1.8952385187612	0.0580608092221166	NA	NA	NA
chr1	5054958	0.401551214597796	0.250065246473203	29.5981351923787	2.5	0.972	1.6266155940157	0.103818765288207	NA	NA	NA
chr1	5055156	0.277969962424735	0.436785724090366	20.5030854993746	2.8	1.03	1.09973835986348	0.271446136044231	NA	NA	NA
chr1	5056024	0.385972562391078	0.270622500766498	27.6753078207477	2.9	1.91	1.55794028069506	0.11924740539616	NA	NA	NA
chr1	5056092	0.471744242922429	0.168670765001722	11.7552967584471	2.8	1.81	1.94664724371593	0.0515770405029905	NA	NA	NA
chr1	5056252	0.573852488715375	0.0828039613360198	27.9410651762165	3	1.25	2.45315642899815	0.0141608742492678	NA	NA	NA
chr1	5056321	0.26758651751996	0.454796804537505	12.4385464147166	2.6	1.07	1.0570426050994	0.290492143490365	NA	NA	NA
chr1	5097548	0.0632161071023853	0.862266067896878	33.0999108183557	1.5	0.527	0.245352306150185	0.806183654658912	NA	NA	NA
chr1	5097576	0.227136116962651	0.527989446994874	14.60794532039	1.6	0.516	0.892479235485655	0.372136117653648	NA	NA	NA
chr1	5105771	0.312907797494004	0.378687721206944	14.2467526057757	2	0.943	1.24495593909237	0.213147946757037	NA	NA	NA
chr1	5112699	0.5050998964624	0.136454782922202	17.2612177391246	1.8	0.632	2.10593901337936	0.0352096502429047	NA	NA	NA
chr1	5117097	0.416681148840745	0.230961174256858	36.6450860665687	2	1.41	1.69406744997488	0.0902524667206479	NA	NA	NA
chr1	5117214	0.100173761398074	0.78305561206331	45.3885185666424	1.6	1.26	0.38938850188428	0.696988776386842	NA	NA	NA
chr1	5121359	0.268227969330813	0.453674597875775	30.3047652521107	2.3	1.06	1.05967447000778	0.289292721254712	NA	NA	NA
chr1	5121384	0.289347788871478	0.417434610233756	25.7740459838868	2.1	1.1	1.14675743566338	0.251481885275472	NA	NA	NA
chr1	5121455	6.15119646622035e-05	0.999865442577054	38.7330607404511	2.4	1.26	0.000238496823598837	0.999809707068454	NA	NA	NA
chr1	5121617	0.121528695025933	0.738047618661451	27.7939190871496	2.2	0.919	0.472969473281718	0.636234958341322	NA	NA	NA
chr1	5125783	0.528929164368121	0.115949355806783	26.8742141569383	1.6	0.843	2.22315100965988	0.0262056190047137	NA	NA	NA
chr1	5125828	0.0570718171271578	0.875561248813215	41.9910940819516	1.7	1.34	0.221463787093818	0.824731330258204	NA	NA	NA
chr1	5127150	0.261208077235729	0.466023187662045	30.9041194486509	1.8	1.14	1.03091192276149	0.302582124969943	NA	NA	NA
chr1	5127296	0.245680779875169	0.493853963600435	32.1497286122282	2.2	1.23	0.967593537744215	0.333247405928505	NA	NA	NA
chr1	5127493	0.203820707243844	0.572207306970399	29.9089819208586	1.8	1.32	0.798753017568109	0.424433638021422	NA	NA	NA
chr1	5127840	0.036193800258635	0.92092969759885	45.0479385422697	2.1	1.91	0.140378648740253	0.888360826636861	NA	NA	NA
chr1	5128297	0.549950909051866	0.0995582929351372	13.3696750855607	2.5	1.27	2.32920803708699	0.0198480473499378	NA	NA	NA
chr1	5128847	0.437270008676913	0.206338042688571	27.0734263426791	2.3	1.7	1.78714042804275	0.0739147947218979	NA	NA	NA
chr1	5129200	0.246446029355305	0.492466006792559	20.1742913402439	2.3	1.42	0.97070474335537	0.33169532913338	NA	NA	NA
chr1	5129481	0.25332879187994	0.48005809015531	16.1090935406748	2.5	1.58	0.998730537005493	0.317925243568476	NA	NA	NA
chr1	5133055	0.162647841872906	0.653471629920963	36.9825998679438	2.5	1.9	0.634903525539235	0.52549133757901	NA	NA	NA
chr1	5133775	0.249696220874971	0.486589700732101	31.544465616019	2.1	1.85	0.983929391240056	0.325150231294558	NA	NA	NA
chr1	5133826	0.344977258487699	0.328940018035251	37.3159901593002	2.3	1.57	1.38062762579025	0.167393484674797	NA	NA	NA
chr1	5134440	0.104016703006356	0.774909347715842	16.1062904733289	2.9	1.37	0.404407421740249	0.68591314346215	NA	NA	NA
chr1	5134567	0.033607789021361	0.926565941538695	22.899716886136	2.1	0.994	0.130342780213007	0.896295235028942	NA	NA	NA
chr1	5134676	0.285070122404166	0.424662099508656	28.6055390374564	2.7	1.57	1.12905034304179	0.258876597204314	NA	NA	NA
chr1	5134701	0.303274682127219	0.394310884081753	37.1998072144661	2.3	1.25	1.20466334535195	0.22833329177498	NA	NA	NA
chr1	5134708	0.409798029205341	0.239546604878495	18.2435257037604	1.9	0.876	1.66328599468351	0.0962552008393025	NA	NA	NA
chr1	5134996	0.408209664751054	0.241552871533008	13.6933230320789	2.1	1.2	1.65620560329332	0.0976801889087642	NA	NA	NA
chr1	5135022	0.138187707522733	0.703420951614872	9.90307016266751	2.2	1.55	0.538400473841589	0.590300599318406	NA	NA	NA
chr1	5135042	0.415820293801307	0.232025262329245	35.8770711364241	2.1	1.1	1.69020880595202	0.0909880142741448	NA	NA	NA
chr1	5135227	0.412031279797906	0.236741673198464	27.9605900152851	2.4	1.17	1.67325544163929	0.0942770202089451	NA	NA	NA
chr1	5136032	0.408209664751053	0.241552871533008	9.12796913318377	2.8	1.99	1.65620560329332	0.0976801889087642	NA	NA	NA
chr1	5136040	0.401856206933921	0.249671737552253	9.1561121389813	2.5	2.01	1.62796779409505	0.103531714868863	NA	NA	NA
chr1	5227714	0.405476520039745	0.245027083023599	28.3814656985045	1.6	1.26	1.64404187465051	0.100167553003019	NA	NA	NA
chr1	5227736	0.659965430755115	0.037839823858172	30.0518386847318	1.5	0.972	2.9367355072491	0.00331686863238279	NA	NA	NA
chr1	5397461	0.294790344104392	0.408323347748093	32.0505223771886	1.4	0.516	1.16933933663168	0.242266940438088	NA	NA	NA
chr1	5399795	0.194793990960561	0.589692046937896	37.9879316703416	1.6	0.699	0.762660410528054	0.445665946744874	NA	NA	NA
chr1	5413069	0.39976249385225	0.252380040696939	39.9825278064052	1.8	1.32	1.61869127516667	0.105513705051015	NA	NA	NA
chr1	5413125	0.0215812941305846	0.952812900681474	32.0081646449346	1.8	1.23	0.0836857700271692	0.933306271327859	NA	NA	NA
chr1	5447310	0.0470070578044289	0.897398975111669	43.5408043033369	1.7	0.823	0.182359688855771	0.855300458948647	NA	NA	NA
chr1	5447975	0.40260276291889	0.248709967653589	29.3062926804522	1.2	0.422	1.63127896843427	0.10283146907182	NA	NA	NA
chr1	5450662	0.536261284187684	0.110053535844003	20.3375870887043	1.8	0.789	2.25984617937952	0.0238307991987667	NA	NA	NA
chr1	5450700	0.0916107490359093	0.801274884823704	40.1417754941688	1.7	0.675	0.355954026698294	0.721874994539919	NA	NA	NA
chr1	5450728	0.305433931278138	0.390782291466429	32.2232795100002	2.1	1.1	1.21367742492712	0.224870928256042	NA	NA	NA
chr1	5450872	0.227136116962651	0.527989446994874	9.73765635057197	1.7	0.823	0.892479235485655	0.372136117653648	NA	NA	NA
chr1	5543566	0.253206428554536	0.480277484660901	38.2911994084335	1.5	0.707	0.998231601139967	0.318167066068526	NA	NA	NA
chr1	5543624	0.260901067836534	0.466566611227531	45.9607281022724	1.5	0.707	1.02965600071326	0.30317151691984	NA	NA	NA
chr1	5567005	0.0443277817915636	0.903223288368324	40.2716643884051	1.2	0.422	0.171955021999443	0.863472889449934	NA	NA	NA
chr1	5626310	0.132216246556308	0.715780098401453	33.6953552858344	1.7	0.823	0.514921291383804	0.606608021976591	NA	NA	NA
chr1	5626743	0.633761716944676	0.0491209370624438	32.2304504744035	1.7	0.949	2.78252239248182	0.00539381430264596	NA	NA	NA
chr1	5631220	0.0502381526971107	0.890380984542144	40.2603863372183	1.7	1.06	0.194909942458943	0.845463450513837	NA	NA	NA
chr1	5634661	0.392326020208216	0.262130525004437	13.797393453845	2	0.667	1.58585624853204	0.112771922544187	NA	NA	NA
chr1	5634770	0.312907797494004	0.378687721206944	14.2467526057757	2.1	0.876	1.24495593909237	0.213147946757037	NA	NA	NA
chr1	5636557	0.0395518274541842	0.913615597170504	17.0644003463308	2	0.667	0.153412723717295	0.878072811585588	NA	NA	NA
chr1	5636874	0.606349656640711	0.0631115887148396	31.4747824794501	1.6	0.843	2.62818089833727	0.00858428522174459	NA	NA	NA
chr1	5637880	0.385972562391078	0.270622500766499	9.22418009665521	2	0.816	1.55794028069506	0.11924740539616	NA	NA	NA
chr1	5637944	0.258903406048337	0.47010941835559	14.488548268399	1.5	0.707	1.02148791602354	0.307023331357279	NA	NA	NA
chr1	5638995	0.132558653827888	0.715069779048134	16.9270548670911	1.7	0.823	0.516266815569078	0.605668069870572	NA	NA	NA
chr1	5641460	0.482594781683613	0.157736840975461	7.94318338312141	2	1.49	1.99789368607318	0.0457281873185955	NA	NA	NA
chr1	5641495	0.192931661867938	0.593323615880207	31.0441645276971	2.2	1.32	0.755226668593238	0.450112989741	NA	NA	NA
chr1	5641676	0.401856206933921	0.249671737552253	27.4710835252964	1.7	0.949	1.62796779409506	0.103531714868862	NA	NA	NA
chr1	5641683	0.227136116962652	0.527989446994875	7.303972660195	1.9	1.1	0.892479235485654	0.372136117653648	NA	NA	NA
chr1	5650502	0.392326020208216	0.262130525004438	27.5947869076901	1.4	0.699	1.58585624853204	0.112771922544188	NA	NA	NA
chr1	5651694	0.138187707522735	0.703420951614871	7.42804542654329	1.9	0.994	0.538400473841591	0.590300599318405	NA	NA	NA
chr1	5651749	0.227136116962651	0.527989446994874	14.60794532039	2.1	1.37	0.892479235485655	0.372136117653648	NA	NA	NA
chr1	5652402	0.401856206933921	0.249671737552252	27.4710835252964	1.5	0.707	1.62796779409506	0.103531714868862	NA	NA	NA
chr1	5653263	0.168896086972229	0.640899831288135	44.3535238330178	1.4	0.516	0.659647264533676	0.509480215775848	NA	NA	NA
chr1	5671069	0.124767130371079	0.731280993941621	31.7652978722259	1.4	0.699	0.485672082450125	0.627199680425606	NA	NA	NA
chr1	5672288	0.658372397168307	0.0384700021029367	13.1423142451531	2.8	1.69	2.92715546360464	0.00342077840563326	NA	NA	NA
chr1	5674436	0.346251859356232	0.327036376826114	31.114636666392	2	0.943	1.38607180801836	0.165724977843483	NA	NA	NA
chr1	5719131	0.227136116962651	0.527989446994874	14.60794532039	1.8	0.919	0.892479235485655	0.372136117653648	NA	NA	NA
chr1	5719140	0.0767115884201833	0.83317740469278	17.0274407246316	1.5	0.707	0.297873258542162	0.765799898574471	NA	NA	NA
chr1	5719177	0.486581652316887	0.153829675765328	29.3026122143085	1.6	0.699	2.01685799781007	0.0437103343841065	NA	NA	NA
chr1	5719348	0.424093309293901	0.221913729001391	18.1123699720622	1.6	0.699	1.72739846883389	0.0840961254383887	NA	NA	NA
chr1	5749074	0.150592328605204	0.677948797948119	31.3596908906369	1.5	0.972	0.587271698800632	0.557021245342892	NA	NA	NA
chr1	5749088	0.528978196046052	0.115909287716043	34.2095872625684	1.3	0.483	2.22339537909063	0.0261891510237253	NA	NA	NA
chr1	5767128	0.246324426111189	0.492686450806034	31.0291376616966	1.6	0.699	0.970210288601216	0.33194168334879	NA	NA	NA
chr1	5781580	0.655113255486531	0.039781234254363	35.6383113380951	1.4	0.516	2.90764189308179	0.00364165092864943	NA	NA	NA
chr1	5785610	0.258903406048337	0.47010941835559	14.488548268399	1.1	0.316	1.02148791602354	0.307023331357279	NA	NA	NA
chr1	5804489	0.255542602972536	0.47609632489061	30.6150261024515	1.5	0.85	1.0077617002624	0.313568876526933	NA	NA	NA
chr1	5804752	0.113501646842914	0.754889060213932	32.9519212456625	2.2	1.32	0.441516491378243	0.658839125246638	NA	NA	NA
chr1	5805130	0.271020105369415	0.448804375036461	44.2561797486562	1.9	1.6	1.07113923894249	0.28410682715472	NA	NA	NA
chr1	5806008	0.394095047138904	0.25979251295396	21.0585321011652	1.5	0.527	1.59365134524949	0.111014147452448	NA	NA	NA
chr1	5806153	0.104929740428032	0.772976766052358	31.8388833553102	1.5	0.707	0.407977080412601	0.683290501708131	NA	NA	NA
chr1	5806633	0.276091728360274	0.440019135491483	30.7712153069929	1.4	0.699	1.09200041901304	0.274832917006084	NA	NA	NA
chr1	5810465	0.360558731122531	0.306063312255929	27.9820953695426	1.6	0.966	1.44747208361953	0.147764749639091	NA	NA	NA
chr1	5810808	0.212683284307893	0.555235257703648	36.9931252164677	1.7	0.949	0.834291906044504	0.404116511756099	NA	NA	NA
chr1	5817076	0.408209664751058	0.241552871533008	27.3866460641577	2	1.56	1.65620560329332	0.0976801889087642	NA	NA	NA
chr1	5817124	0.0643287603985184	0.859861714748486	19.958575205516	2.2	1.48	0.249679686112773	0.802835068883433	NA	NA	NA
chr1	5817220	0.471744242922429	0.168670765001722	17.6347086085316	1.7	0.949	1.94664724371593	0.0515770405029905	NA	NA	NA
chr1	5817511	0.058802764514129	0.871812806574837	31.9600661190153	1.6	1.07	0.228192225762137	0.819496804963404	NA	NA	NA
chr1	5822839	0.459831509515297	0.181182461787426	35.5202473607802	1.2	0.422	1.89097760643393	0.0586273335996097	NA	NA	NA
chr1	5822866	0.207626933187377	0.564894242327259	31.3179394761307	1.4	0.699	0.814003208970358	0.41564311263129	NA	NA	NA
chr1	5823055	0.385972562391078	0.270622500766498	27.6753078207477	1.4	0.699	1.55794028069506	0.11924740539616	NA	NA	NA
chr1	5825730	0.403609526841186	0.247416252753508	29.2919521956579	2.3	1.06	1.63574711581239	0.101892524216284	NA	NA	NA
chr1	5825777	0.00615170907912685	0.986543645632943	38.7291006184382	2.2	1.14	0.0238518978734198	0.98097074329008	NA	NA	NA
chr1	5826011	0.25082848581097	0.484549713589693	17.7464823173494	2	0.816	0.988540523901445	0.322887998131156	NA	NA	NA
chr1	5826320	0.40185620693392	0.249671737552253	13.7355417626482	2	0.667	1.62796779409505	0.103531714868863	NA	NA	NA
chr1	5826368	0.104929740428032	0.772976766052358	31.8388833553102	2.2	0.919	0.407977080412601	0.683290501708131	NA	NA	NA
chr1	5826413	0.640781449265059	0.045904380744922	25.4625027777229	1.8	0.919	2.82315419987514	0.00475536939420818	NA	NA	NA
chr1	5826756	0.264650694398426	0.459948830615295	33.1344250597589	2.1	0.994	1.04500639674057	0.296020013095924	NA	NA	NA
chr1	5827271	0.0674968128091896	0.853021548749528	37.3312449881442	2.1	0.994	0.262003626480233	0.793318646303919	NA	NA	NA
chr1	5827787	0.198960105125713	0.58159787709215	42.7175404895915	1.9	0.994	0.779305524428366	0.435799761181124	NA	NA	NA
chr1	5828523	0.308353397352375	0.386035815766859	30.4554114833944	2.1	1.1	1.22588105519876	0.22024343897944	NA	NA	NA
chr1	5828561	0.429639116642859	0.215278892976951	27.4325751366196	2.2	1.23	1.75246498089515	0.0796938863605583	NA	NA	NA
chr1	5828582	0.129729363859657	0.720944967453423	31.7449164235257	1.8	0.789	0.505151640604791	0.61345233319288	NA	NA	NA
chr1	5829057	0.0272378906018287	0.940461299337474	11.8093800578652	2.6	1.35	0.10562772642622	0.915877725301733	NA	NA	NA
chr1	5829119	0.33832162876255	0.338972847562942	14.1154580864412	2.1	1.1	1.35226639547419	0.17629011042049	NA	NA	NA
chr1	5829186	0.0290231196928671	0.936565377287211	16.0010671518057	2.5	1.18	0.112553650676068	0.910384432858806	NA	NA	NA
chr1	5829190	0.0290231196928671	0.936565377287211	16.0010671518057	2.2	1.23	0.112553650676068	0.910384432858806	NA	NA	NA
chr1	5829418	0.588260334711054	0.0736440513075776	27.6217886342132	1.7	0.949	2.52977137659698	0.011413687111292	NA	NA	NA
chr1	5829645	0.0568547214301324	0.876031537773266	41.5660564632844	1.9	1.29	0.220619977263044	0.825388344708443	NA	NA	NA
chr1	5831556	0.0959995497533046	0.791925639650123	31.867753115153	1.7	1.06	0.373084944241169	0.709085223792295	NA	NA	NA
chr1	5831562	0.0710198695084465	0.84542525474253	33.9079526295312	1.9	1.1	0.275713282890154	0.782768292664508	NA	NA	NA
chr1	5831944	0.317458035270432	0.37141556845103	29.8302870270268	2	1.33	1.26405933813746	0.206208729756602	NA	NA	NA
chr1	5831974	0.589599365379491	0.0728278431769921	29.6461544652936	2.5	1.58	2.53696912222175	0.0111816816107124	NA	NA	NA
chr1	5832590	0.340829703985277	0.335173935858266	39.3984189657123	1.8	1.23	1.36294083072652	0.172901159133033	NA	NA	NA
chr1	5832660	0.544160309598354	0.103916699079728	26.6136969846719	2	1.25	2.29973037050056	0.0214635003907278	NA	NA	NA
chr1	5832929	0.233295194561622	0.516547199602377	30.7655477043177	2.3	1.77	0.917367754516364	0.358949963903844	NA	NA	NA
chr1	5833039	0.375166424629922	0.285405629807259	29.4044293821839	1.8	0.919	1.51074030584942	0.130854628929055	NA	NA	NA
chr1	5833043	0.29841720504709	0.402304685816811	30.5568462218401	1.6	0.699	1.18442120356107	0.236246370866203	NA	NA	NA
chr1	5833103	0.480503308700937	0.159810186022337	28.0773359524911	2.1	1.29	1.98797448128893	0.0468145123344355	NA	NA	NA
chr1	5833119	0.11919012561246	0.742944117341377	45.0228065786056	1.9	1.1	0.463801345300183	0.64279007941239	NA	NA	NA
chr1	5833170	0.326515953676508	0.357147448649302	28.8758768800308	2	1.33	1.30222790658234	0.192838488085799	NA	NA	NA
chr1	5833467	0.392326020208216	0.262130525004437	13.797393453845	1.6	1.07	1.58585624853204	0.112771922544187	NA	NA	NA
chr1	5833522	0.0910560879839973	0.802458094550125	11.7646860606779	2.2	1.03	0.353789764748006	0.723496444601063	NA	NA	NA
chr1	5833526	0.392326020208216	0.262130525004437	9.19734247633311	1.8	0.789	1.58585624853204	0.112771922544187	NA	NA	NA
chr1	5833583	0.106019372731652	0.770671865164883	23.5693185182694	2	1.05	0.41223785085636	0.680165096470759	NA	NA	NA
chr1	5833645	0.392326020208216	0.262130525004437	6.89869672692252	1.7	0.949	1.58585624853204	0.112771922544187	NA	NA	NA
chr1	5833658	0.0568244941562281	0.876097021132446	11.7946743228789	2.1	0.994	0.220502490836311	0.825479832709489	NA	NA	NA
chr1	5833671	0.16360153879128	0.651547566246435	44.3936925297151	1.7	0.823	0.638677694427149	0.523032626280341	NA	NA	NA
chr1	5833729	0.317453575962595	0.371422661223255	33.1899899187093	1.9	0.738	1.26404059370466	0.20621545719388	NA	NA	NA
chr1	5833797	0.0736740730664902	0.839709886397903	31.9286146619571	1.8	1.23	0.286045316434143	0.774843413425472	NA	NA	NA
chr1	5833802	0.0924330961866125	0.799521313875464	46.9679664566481	1.5	0.707	0.359163097501389	0.719473081220295	NA	NA	NA
chr1	5833881	0.710455692919677	0.0213011351041263	24.6312692702605	1.7	1.06	3.25637377536384	0.00112845092173219	NA	NA	NA
chr1	5833915	0.342118731569428	0.333230028714987	29.8072682553058	2	0.943	1.36843309245823	0.171176551716755	NA	NA	NA
chr1	5834568	0.555133376772353	0.0957574978382406	16.6352268874617	1.7	0.823	2.35576684536793	0.0184845155172435	NA	NA	NA
chr1	5834616	0.5050998964624	0.136454782922202	11.5063277449005	1.9	0.876	2.10593901337936	0.0352096502429047	NA	NA	NA
chr1	5834636	0.0797900072248225	0.826566324414421	40.1827640470884	1.5	0.707	0.309864769343356	0.756663795030462	NA	NA	NA
chr1	5834671	0.503270404502847	0.138114909580908	26.3993879559639	1.5	0.707	2.0970631681447	0.0359879838955428	NA	NA	NA
chr1	5834687	0.444842446045514	0.197681775870414	30.4451391856874	2	0.943	1.8217678702755	0.0684902148225335	NA	NA	NA
chr1	5834713	0.551057245425902	0.0987390147293796	28.5028965113074	1.5	0.707	2.33486354525317	0.0195505502899227	NA	NA	NA
chr1	5834815	0.588251086638501	0.0736497090519316	13.8104173315409	1.8	1.03	2.52972171188671	0.0114153026920345	NA	NA	NA
chr1	5834830	0.312907797494004	0.378687721206944	14.2467526057757	1.9	0.994	1.24495593909237	0.213147946757037	NA	NA	NA
chr1	5834834	0.312907797494002	0.378687721206945	18.9966199245413	1.7	0.675	1.24495593909237	0.213147946757037	NA	NA	NA
chr1	5834853	0.312907797494003	0.378687721206944	7.12337630288785	1.9	0.994	1.24495593909237	0.213147946757036	NA	NA	NA
chr1	5834954	0.528831407473661	0.11602926738986	38.4862788595203	1.7	0.949	2.22266383870329	0.0262384760135117	NA	NA	NA
chr1	5834973	0.360558731122531	0.306063312255929	27.9820953695426	1.7	0.823	1.44747208361953	0.147764749639091	NA	NA	NA
chr1	5834996	0.227136116962651	0.527989446994874	14.60794532039	1.7	0.949	0.892479235485655	0.372136117653648	NA	NA	NA
chr1	5835079	0.360558731122531	0.306063312255929	13.9910476847713	1.8	0.789	1.44747208361953	0.147764749639091	NA	NA	NA
chr1	5835095	0.0905367738942048	0.803566229517718	39.8357245210443	1.7	0.823	0.351763576615115	0.725015576524457	NA	NA	NA
chr1	5836746	0.215068758749647	0.550700872261708	31.2664207215206	1.7	0.483	0.84387567702492	0.398738881226063	NA	NA	NA
chr1	5836771	0.462137367417062	0.178719138903506	28.3917202715466	1.9	0.738	1.90170609123773	0.05720958909829	NA	NA	NA
chr1	5836871	0.364529642258241	0.300371645092951	37.2476713884791	1.8	0.632	1.4646115231454	0.143026936326465	NA	NA	NA
chr1	5837669	0.31515372673901	0.37508961226646	19.7555523221208	1.6	0.699	1.25437929283739	0.209704175386768	NA	NA	NA
chr1	5837675	0.0558454820129512	0.878218284494252	18.3039361440418	1.8	0.919	0.21669746203224	0.828444126017678	NA	NA	NA
chr1	5837685	0.214087333165485	0.552564635486586	31.2731712240791	1.8	0.789	0.839931803722639	0.400946624424647	NA	NA	NA
chr1	5837899	0.401856206933921	0.249671737552253	18.3149713863151	2.2	1.23	1.62796779409506	0.103531714868862	NA	NA	NA
chr1	5837929	0.304582079849922	0.392172534731857	16.2663320828521	2.3	1.25	1.21012006598909	0.226232824476066	NA	NA	NA
chr1	5837937	0.40185620693392	0.249671737552253	6.86777088132411	2.5	1.35	1.62796779409505	0.103531714868863	NA	NA	NA
chr1	5837965	0.371347095557349	0.290732335516498	29.7263160850222	1.9	1.1	1.49413987348083	0.135139064039372	NA	NA	NA
chr1	5838066	0.447364272925781	0.194846812027422	10.565660815019	1.9	0.994	1.8333490894975	0.0667506734856713	NA	NA	NA
chr1	5838096	0.269227775001184	0.4519279470989	28.8922959394216	2.4	1.07	1.06377813672061	0.287429217864382	NA	NA	NA
chr1	5838218	0.150254486547124	0.678638787489525	27.6818693560864	2.5	1.78	0.585938858042431	0.557916603285591	NA	NA	NA
chr1	5838315	0.245703194924234	0.493813285006648	40.3571327171072	2	1.56	0.967684655100136	0.33320188399622	NA	NA	NA
chr1	5839547	0.401856206933921	0.249671737552253	9.1561121389813	1.2	0.632	1.62796779409505	0.103531714868863	NA	NA	NA
chr1	5839927	0.401856206933921	0.249671737552253	9.1561121389813	1.8	0.919	1.62796779409505	0.103531714868863	NA	NA	NA
chr1	5843144	0.290853806676498	0.414903919972785	28.8025160745072	1.8	1.03	1.15300013465241	0.248910329233581	NA	NA	NA
chr1	5848855	0.401856206933921	0.249671737552253	27.4710835252964	1.5	0.707	1.62796779409506	0.103531714868862	NA	NA	NA
chr1	5864496	0.385972562391078	0.270622500766498	27.6753078207477	1.4	0.516	1.55794028069506	0.11924740539616	NPHP4	NA	NA
chr1	5886129	0.392326020208216	0.262130525004438	27.5947869076901	1.7	0.949	1.58585624853204	0.112771922544188	NPHP4	NA	NA
chr1	6287685	0.227136116962651	0.527989446994874	14.60794532039	1.1	0.316	0.892479235485655	0.372136117653648	ACOT7	NA	NA
chr1	6307316	0.360558731122531	0.306063312255929	13.9910476847713	1.3	0.483	1.44747208361953	0.147764749639091	ACOT7	NA	NA
chr1	6307397	0.112371565990303	0.75726772202387	31.8128424843774	1.5	0.707	0.437092021659646	0.662044613140884	ACOT7	NA	NA
chr1	6319160	0.312907797494004	0.378687721206944	14.2467526057757	1.4	0.516	1.24495593909237	0.213147946757037	ACOT7	NA	NA
chr1	6329786	0.10006696061991	0.783282283272706	39.799228201407	1	0	0.388971233033834	0.69729742667916	ACOT7	NA	NA
chr1	6345612	0.566322925288864	0.0878696399376951	26.3867448333357	1.4	0.516	2.41370055177825	0.0157914346258294	ACOT7	NA	NA
chr1	6345621	0.0309731068585482	0.932311289698743	19.9904043646098	1.4	0.516	0.120119389304499	0.904388573154508	ACOT7	NA	NA
chr1	6345663	0.40185620693392	0.249671737552253	13.7355417626482	1.3	0.483	1.62796779409505	0.103531714868863	ACOT7	NA	NA
chr1	6384508	0.326468558514437	0.357221379212019	28.454530685345	1.7	1.06	1.30202769485237	0.1929069183852	ACOT7	NA	NA
chr1	6442446	0.543428582247062	0.104475873806174	26.4071776541316	2.2	2.15	2.29602001095094	0.0216747372312758	ESPN	NA	NA
chr1	6442607	0.385972562391078	0.270622500766499	9.22418009665521	2.3	1.95	1.55794028069506	0.11924740539616	ESPN	NA	NA
chr1	6443606	0.179347996050746	0.620053946519984	31.4965101831996	2.1	1.85	0.701130162748889	0.483221788177662	ESPN	NA	NA
chr1	6443635	0.019060373451419	0.958320577319423	39.9927333832314	2.1	1.52	0.0739084829897033	0.941083205862905	ESPN	NA	NA
chr1	6443706	0.180811880719902	0.61715324170208	31.1015604875035	2	1.49	0.706949796293697	0.479597676933468	ESPN	NA	NA
chr1	6443820	0.0411234505590968	0.910194428244478	15.1228617963414	1.8	1.87	0.159513818219176	0.873264072341265	ESPN	NA	NA
chr1	6443878	0.290085892071181	0.416193407354201	14.6186347106007	1.8	1.55	1.14981643149765	0.250219486079738	ESPN	NA	NA
chr1	6443931	0.574265295666581	0.0825318123693295	16.2020005367764	2.1	1.45	2.45533090354386	0.0140754956072151	ESPN	NA	NA
chr1	6444009	0.487019119792326	0.153404556489977	29.5850030449198	2.2	1.75	2.01894339670511	0.0434931030102457	ESPN	NA	NA
chr1	6450592	0.380920788318943	0.277480385425167	7.17688553760231	4.1	2.85	1.53583147541693	0.124579717913347	ESPN	NA	NA
chr1	6450603	0.258903406048336	0.470109418355589	7.24427413419951	3.4	2.41	1.02148791602354	0.307023331357278	ESPN	NA	NA
chr1	6450713	0.00561404321387555	0.987719667519688	31.3169800133093	3.6	2.41	0.0217671820240186	0.9826336729322	ESPN	NA	NA
chr1	6450756	0.280416347291709	0.432590670975012	27.7555590862002	4.1	2.23	1.10982697886911	0.267073591274722	ESPN	NA	NA
chr1	6450804	0.238112734357485	0.507669519882263	36.1078404313871	3.2	2.35	0.936875239970831	0.34882273683325	ESPN	NA	NA
chr1	6450939	0.0913321978199636	0.801869048345364	30.7184793643113	3.7	2.79	0.354867111679349	0.722689148080189	ESPN	NA	NA
chr1	6450966	0.262835546478198	0.463147168374376	31.6495406286704	3.2	2.53	1.03757237058849	0.299469186609062	ESPN	NA	NA
chr1	6451835	0.296082705866273	0.406173831024235	11.5499973740523	4	2.4	1.17471036144137	0.240110612593039	ESPN	421	32
chr1	6451840	0.392326020208217	0.262130525004436	4.60005097751194	4.2	2.53	1.58585624853204	0.112771922544187	ESPN	421	32
chr1	6451843	0.45361228989855	0.187925890756764	15.0251776567713	4	2.31	1.86215114451044	0.0625817886291942	ESPN	421	32
chr1	6451900	0.50274794383699	0.138591265631254	17.1927237897555	2.8	1.87	2.09453152965962	0.0362126574060808	ESPN	421	32
chr1	6451912	0.252153212281236	0.482167676577295	17.9506081073441	3.9	2.6	0.993938154708336	0.32025297745127	ESPN	421	32
chr1	6451937	0.421108770476659	0.225532011717474	12.2096954322965	3.6	2.12	1.7139543134142	0.0865371168239002	ESPN	421	32
chr1	6451957	0.526653153632889	0.117818819829996	13.6080566465459	3.9	2.47	2.21182247563671	0.0269789335058215	ESPN	421	32
chr1	6451960	0.422911704480319	0.223342252103655	27.1619613412681	3.1	2.13	1.72207202568845	0.0850564718955387	ESPN	421	32
chr1	6451976	0.030009743877456	0.934412773397807	34.0705202134644	3	1.94	0.116381561490448	0.907350147884374	ESPN	421	32
chr1	6451996	0.504490876991241	0.137006054571682	10.2002042506322	3.6	2.32	2.10298245498387	0.0354673032051664	ESPN	421	32
chr1	6452000	0.124520261255907	0.731796239511969	28.1082688966275	3.6	2.22	0.484703474073747	0.627886701800576	ESPN	421	32
chr1	6452013	0.155149283909141	0.668663162819255	22.484603207247	3.6	2.41	0.605260012798215	0.545006246202217	ESPN	421	32
chr1	6452024	0.0984162325417995	0.786787603858732	29.6971220625644	3.3	1.95	0.382522730684555	0.702073671882331	ESPN	421	32
chr1	6452034	0.581801165780527	0.0776646708163265	9.60850047772727	3.8	2.44	2.4952383032533	0.0125872564533371	ESPN	421	32
chr1	6452049	0.33832162876255	0.338972847562943	7.05772904322059	3.4	2.5	1.35226639547419	0.176290110420491	ESPN	421	32
chr1	6452161	0.348278343651151	0.324021561220056	27.801766404851	3.6	2.07	1.39473609342777	0.16309543648012	ESPN	NA	NA
chr1	6452243	0.401856206933921	0.249671737552253	9.1561121389813	3.8	2.57	1.62796779409505	0.103531714868863	ESPN	NA	NA
chr1	6452267	0.263259190731453	0.462399813272794	15.0989023398101	4	2.71	1.0393069055708	0.298662024238316	ESPN	NA	NA
chr1	6452273	0.24706438464959	0.491345697085165	28.9351298898339	3.9	2.69	0.973219428885953	0.330444256559431	ESPN	NA	NA
chr1	6452290	0.285384369794662	0.424129177723611	14.3761617206003	4	2.54	1.13034992149163	0.258328806825212	ESPN	NA	NA
chr1	6452349	0.182907686455151	0.61300866913103	29.7232275419884	3.9	2.47	0.715285832473308	0.474432441064458	ESPN	NA	NA
chr1	6452361	0.0868650652696895	0.811409973466786	29.8363958395293	4	2.67	0.337441917847225	0.735783789808079	ESPN	NA	NA
chr1	6452395	0.267033326455266	0.455765601191053	32.6484119925557	3	2.26	1.05477346739216	0.291528942069504	ESPN	NA	NA
chr1	6452443	0.0232650716074868	0.949135193085143	30.723316042597	4	2.49	0.0902166753827032	0.928115033323212	ESPN	NA	NA
chr1	6452449	0.322511363865774	0.36342115386799	14.2476988781154	3.9	2.64	1.28532984389312	0.198677045552157	ESPN	NA	NA
chr1	6452575	0.430238886870301	0.214568253248675	15.7311082924795	3.9	2.33	1.75518258224745	0.079228082208046	ESPN	NA	NA
chr1	6452643	0.193764873104321	0.591697831498434	13.2384341677009	4.1	2.23	0.75855202172434	0.448120582486165	ESPN	NA	NA
chr1	6452761	0.392326020208216	0.262130525004437	7.88383061952706	4.5	1.96	1.58585624853204	0.112771922544187	ESPN	NA	NA
chr1	6452775	0.0662322475042219	0.855750847496	15.972661187364	4.5	2.55	0.257083910118073	0.797113998082575	ESPN	NA	NA
chr1	6452961	0.338321628762548	0.338972847562947	2.82309161728823	4.8	2.97	1.35226639547417	0.176290110420495	ESPN	NA	NA
chr1	6452995	0.138187707522743	0.703420951614868	4.24587076581215	4.7	2.79	0.538400473841597	0.5903005993184	ESPN	NA	NA
chr1	6453004	0.170992473549249	0.636699957162632	5.45702144163497	4.7	2.75	0.667958257947266	0.504160237974594	ESPN	NA	NA
chr1	6453017	0.49786901685834	0.143088247803968	9.2547549670555	4.5	2.51	2.07095590559049	0.0383629169364066	ESPN	NA	NA
chr1	6453041	0.489687515340151	0.150826887585112	12.8698106257106	3.9	2.69	2.03168306066844	0.0421857518702053	ESPN	NA	NA
chr1	6453145	0.334079296765057	0.345448407442611	14.1381396682516	4	2.54	1.33424634424073	0.18212313573446	ESPN	NA	NA
chr1	6453173	0.308927397521001	0.385105922667346	20.4744412563372	4.4	2.07	1.22828259899505	0.219340900864724	ESPN	NA	NA
chr1	6453185	0.401856206933921	0.249671737552254	5.49421670505929	4.7	2.58	1.62796779409505	0.103531714868863	ESPN	NA	NA
chr1	6453280	0.462137367417063	0.178719138903506	28.3917202715466	3.5	2.01	1.90170609123773	0.0572095890982898	ESPN	NA	NA
chr1	6453292	0.450716119849342	0.191115742876118	10.545760569251	4	2.45	1.84878098403796	0.0644894442744215	ESPN	NA	NA
chr1	6453390	0.338321628762549	0.338972847562942	8.06557275059248	4.1	2.02	1.35226639547419	0.17629011042049	ESPN	NA	NA
chr1	6453415	0.592806676489961	0.0708968046394643	12.260106673715	4.1	2.23	2.55426469053654	0.0106412328600931	ESPN	NA	NA
chr1	6453428	0.72938088766893	0.016670583950311	20.6903305143158	3.9	2.64	3.38547679743571	0.000710547162267483	ESPN	NA	NA
chr1	6453442	0.215399913962599	0.550072553942677	18.7940523139892	4.4	2.59	0.845206728302033	0.397995426368752	ESPN	NA	NA
chr1	6453488	0.315307518941473	0.374843846660741	20.271406566633	4.3	2.71	1.25502497835246	0.209469692525424	ESPN	NA	NA
chr1	6453527	0.360558731122531	0.306063312255929	27.9820953695426	3.8	2.44	1.44747208361953	0.147764749639091	ESPN	NA	NA
chr1	6453877	0.400445964126831	0.251494158076467	25.265835895073	4.6	3.24	1.62171793547862	0.104863756719713	ESPN	NA	NA
chr1	6453981	0.451833567244332	0.189881249489288	29.6288432097279	3.3	2.16	1.85393567484606	0.0637483632837064	ESPN	NA	NA
chr1	6454049	0.5094705728753	0.132538528846557	31.2215817171822	3.7	2.95	2.12721251187959	0.0334024300116047	ESPN	1937	206
chr1	6454079	0.0371780791300637	0.918785269732311	30.8767006339424	4	2.79	0.144198836424322	0.885343459742384	ESPN	1937	206
chr1	6454095	0.303378235224202	0.394141310286808	22.2407232965368	4.1	2.73	1.20509541496848	0.228166469634943	ESPN	1937	206
chr1	6454102	0.312471655842975	0.379388402265578	17.7439921083079	3.7	2.67	1.24312729936836	0.213820927420711	ESPN	1937	206
chr1	6454174	0.237607146758596	0.508598194010196	21.1121984322999	3.6	2.12	0.934826301623959	0.349877822614075	ESPN	1937	206
chr1	6454177	0.151565927443039	0.675961581446325	27.090264790803	4.4	3.17	0.591113291564559	0.554444514679629	ESPN	1937	206
chr1	6454185	0.422940777676028	0.223307040810279	20.5087242565009	4.4	3.06	1.72220302226915	0.0850327475669503	ESPN	1937	206
chr1	6454192	0.541775476655024	0.105746135884773	15.715200078374	4	2.54	2.28764952067775	0.0221579395773419	ESPN	1937	206
chr1	6454196	0.243987325922528	0.496931355322542	14.1239237976489	4.1	2.33	0.960711976848866	0.33669700750486	ESPN	1937	206
chr1	6454200	0.243795459448466	0.497280533494483	21.8234369780919	4.4	2.72	0.959932594312578	0.337089140550887	ESPN	1937	206
chr1	6454209	0.216200003361932	0.548555666085491	19.7092389128461	4.2	2.57	0.848423247436404	0.396202300352992	ESPN	1937	206
chr1	6454215	0.406774169557848	0.243374124683044	22.3568662648959	4.1	2.23	1.64981390662878	0.0989810035603067	ESPN	1937	206
chr1	6454247	0.0204234157218581	0.955342408608018	19.4856869096221	4.5	2.8	0.079194891786173	0.936877607596882	ESPN	1937	206
chr1	6454250	0.757273562804442	0.0111946627461853	13.8994847193455	4	3.02	3.58724166702451	0.000334194560869472	ESPN	1937	206
chr1	6454276	0.300340473280009	0.399130409180129	9.79915648042213	4.7	2.87	1.19242994758787	0.233092703486464	ESPN	1937	206
chr1	6454289	0.138187707522732	0.703420951614873	4.24587076581214	4.6	2.63	0.538400473841586	0.590300599318408	ESPN	1937	206
chr1	6454297	0.302311929249174	0.395889127625104	14.2981004843175	4.3	2.26	1.20064740082302	0.229888005678587	ESPN	1937	206
chr1	6454299	0.33832162876255	0.338972847562941	2.82309161728823	4.2	2.53	1.35226639547419	0.176290110420489	ESPN	1937	206
chr1	6454316	0.401856206933921	0.249671737552252	9.1561121389813	4	2.83	1.62796779409506	0.103531714868862	ESPN	1937	206
chr1	6454324	0.177799107232602	0.623128231984992	15.0320835202777	4.1	2.51	0.694975207844845	0.48707083868033	ESPN	1937	206
chr1	6454326	0.355740357480099	0.313045502612693	7.98099332614489	3.3	2.16	1.42673252170419	0.153657007746827	ESPN	1937	206
chr1	6454364	0.312907797494002	0.378687721206946	5.69870104231028	4.1	2.23	1.24495593909237	0.213147946757038	ESPN	1937	206
chr1	6454367	0.0179383394753683	0.960772506802857	7.37051657703129	4.7	2.54	0.0695569552367437	0.94454629866052	ESPN	1937	206
chr1	6454372	0.214359740141812	0.552047077195893	15.8176985288224	4.7	2.45	0.841026342543069	0.400333177050052	ESPN	1937	206
chr1	6454397	0.274679099768808	0.442458189680927	28.5400004644649	4.3	2.54	1.0861850379822	0.27739713545348	ESPN	1937	206
chr1	6454399	0.161531741285508	0.655725675935164	29.4694900870199	4.1	2.13	0.630487818124763	0.528375470491613	ESPN	1937	206
chr1	6454426	0.0413922885161235	0.909609343240548	12.9439619860629	3.7	2.58	0.160557515704611	0.872441918232837	ESPN	1937	206
chr1	6454442	0.319132485129237	0.368757004965712	8.12994990996104	4.6	2.46	1.27110097705472	0.203692727799276	ESPN	1937	206
chr1	6454464	0.401856206933921	0.249671737552252	5.49421670505929	4.4	2.22	1.62796779409506	0.103531714868862	ESPN	1937	206
chr1	6454466	0.401856206933921	0.249671737552252	6.86777088132411	4.4	2.55	1.62796779409506	0.103531714868862	ESPN	1937	206
chr1	6454485	0.33832162876255	0.338972847562941	2.82309161728823	4.5	2.55	1.35226639547419	0.176290110420489	ESPN	1937	206
chr1	6454487	0.0584784296756994	0.872514995021444	5.52911362328409	4.5	2.59	0.226931411689161	0.820477076170057	ESPN	1937	206
chr1	6454496	0.109549278150281	0.763216223617631	4.50729725286584	4.7	2.75	0.426046008567367	0.670074321108642	ESPN	1937	206
chr1	6454505	0.36055873112253	0.30606331225593	13.9910476847713	4.2	2.2	1.44747208361953	0.147764749639092	ESPN	1937	206
chr1	6454517	0.0349517971266753	0.923636277433761	10.7637489350971	4.2	2.57	0.135558474688853	0.892170334737446	ESPN	1937	206
chr1	6454529	0.448900861983687	0.193131136886704	25.6315242628639	4.3	1.89	1.84041799873456	0.065706893004102	ESPN	1937	206
chr1	6454535	0.235623671927062	0.512248325756447	16.1162156984074	4.7	2.36	0.926791917343661	0.354034582326289	ESPN	1937	206
chr1	6454545	0.00810716950967573	0.982266732268487	12.8010549931118	4.2	2.25	0.0314339868032015	0.974923436986524	ESPN	1937	206
chr1	6454550	0.242100885613981	0.500369009322456	29.0652149240518	4.6	2.41	0.953051604760153	0.340563924774204	ESPN	1937	206
chr1	6454562	0.275025028081859	0.441860338101298	14.4715442182907	4.3	2.11	1.08760877971965	0.276767853175403	ESPN	1937	206
chr1	6454588	0.37817659214918	0.281244797172982	31.2094092821317	4	2	1.52385360768216	0.127545284632819	ESPN	1937	206
chr1	6454603	0.0257120114005164	0.943792144323643	31.6203561868485	4.2	1.87	0.0997083750822607	0.920575851326588	ESPN	1937	206
chr1	6454605	0.287925134994074	0.41983185959034	28.8615530239699	4.4	2.32	1.14086444842923	0.253926335883459	ESPN	1937	206
chr1	6454610	0.129948277534165	0.720489906535791	10.108896186633	4.5	2.72	0.50601144027867	0.61284861851291	ESPN	1937	206
chr1	6454651	0.40260276291889	0.248709967653589	14.6531463402261	4	2.54	1.63127896843427	0.10283146907182	ESPN	1937	206
chr1	6454655	0.173261593429441	0.632164509622121	16.9988828474774	4.6	2.5	0.676959298754653	0.498431778684732	ESPN	1937	206
chr1	6454663	0.312907797494002	0.378687721206946	5.69870104231028	4.4	2.46	1.24495593909237	0.213147946757038	ESPN	1937	206
chr1	6454666	0.508077615126279	0.13377904539105	8.03411710550096	4.3	2.31	2.12042189711256	0.033970481685577	ESPN	1937	206
chr1	6454669	0.390347904157123	0.264758537620265	7.78148464504259	4.2	2.3	1.57715139252133	0.114760694323376	ESPN	1937	206
chr1	6454744	0.524037621821606	0.119990252171983	23.682371438144	4.6	2.67	2.19883976826178	0.027889317653089	ESPN	1937	206
chr1	6454765	0.477834481975133	0.16247957995156	15.1744940399072	4.1	2.18	1.97534596435629	0.0482289004108452	ESPN	1937	206
chr1	6454777	0.188042888495134	0.602895358070003	28.9274971165504	4.3	2.16	0.735732393667494	0.461893571660666	ESPN	1937	206
chr1	6454784	0.273397557226951	0.44467623040483	13.4520475831146	4.6	2.76	1.08091251538429	0.279736030914259	ESPN	1937	206
chr1	6454788	0.179767772532583	0.619221669776774	11.6921864930228	4.4	2.46	0.702798726517495	0.482181190971175	ESPN	1937	206
chr1	6454795	0.0736532170045574	0.839754770365385	21.7406733170762	4.2	2.39	0.28596411805571	0.77490560406975	ESPN	1937	206
chr1	6454804	0.445543310683621	0.196891487248881	26.8576623771407	3.8	2.15	1.82498401290324	0.0680034419099118	ESPN	1937	206
chr1	6454825	0.268490827198699	0.453215093738945	14.4101321028926	3.7	2.71	1.06075318548394	0.288802082456725	ESPN	1937	206
chr1	6454834	0.320925868036811	0.365920116232665	14.3350540999883	4.5	2.59	1.2786498625396	0.201020382707244	ESPN	1937	206
chr1	6454840	0.139394920574396	0.700929861277377	8.24344781309025	4.5	2.76	0.543150715092184	0.587026036837074	ESPN	1937	206
chr1	6454843	0.376983293440379	0.282890298899396	8.25293174090946	4.1	2.02	1.51865202611864	0.128850108140719	ESPN	1937	206
chr1	6454853	0.33832162876255	0.338972847562941	2.82309161728823	4.7	2.91	1.35226639547419	0.176290110420489	ESPN	1937	206
chr1	6454855	0.138187707522732	0.703420951614873	4.24587076581214	4.4	2.41	0.538400473841586	0.590300599318408	ESPN	1937	206
chr1	6454873	0.427859315701795	0.217395634817661	6.06738797126874	4	2.26	1.7444083139177	0.0810879163151716	ESPN	1937	206
chr1	6454887	0.161972802728815	0.654834620172877	15.5585849756623	4.7	3.02	0.632232671739787	0.527234851197308	ESPN	1937	206
chr1	6454891	0.160711259773184	0.65738429627113	15.1715990004908	3.8	2.1	0.627242481448807	0.530500300473707	ESPN	1937	206
chr1	6454897	0.27359550986322	0.444333292316588	9.8892432173137	4.2	2.44	1.08172673319526	0.279373970713535	ESPN	1937	206
chr1	6454911	0.475192007617517	0.165148823184397	14.5831129518809	4.4	2.59	1.96287372535043	0.0496608484773138	ESPN	1937	206
chr1	6454913	0.277169597272606	0.438162229073128	14.4123151585109	4.3	2.45	1.09644020652693	0.272886176806838	ESPN	1937	206
chr1	6454924	0.41980488346896	0.227123228995835	5.36222699544022	4.6	3.03	1.70809071529271	0.0876195114310216	ESPN	1937	206
chr1	6454926	0.41980488346896	0.227123228995835	5.36222699544022	4.8	2.86	1.70809071529271	0.0876195114310216	ESPN	1937	206
chr1	6454928	0.41980488346896	0.227123228995835	5.36222699544022	4.4	2.72	1.70809071529271	0.0876195114310216	ESPN	1937	206
chr1	6454937	0.360404392827345	0.306285673426102	14.9321699371309	4.2	2.53	1.44680679495115	0.14795104314587	ESPN	1937	206
chr1	6454943	0.169770038921182	0.639147843784527	14.9337306818436	4.3	2.98	0.663111429658143	0.507259190991456	ESPN	1937	206
chr1	6454946	0.0945973691071896	0.794910096077073	15.206969459544	4.8	2.82	0.367610599857519	0.713163609927471	ESPN	1937	206
chr1	6454967	0.416325297222357	0.231400700782317	15.3223010053735	4.7	2.75	1.69247209169295	0.0905559969491194	ESPN	1937	206
chr1	6454976	0.447627168582374	0.19455264751671	26.3292875893231	4.7	2.79	1.8345578496252	0.0665712288807947	ESPN	1937	206
chr1	6454983	0.439488148430404	0.203780123376548	25.7200024111915	3.9	2.23	1.79726083203979	0.0722942211849977	ESPN	1937	206
chr1	6454989	0.442236080243552	0.200636880033103	10.2214101431551	3.7	2	1.80982450562837	0.0703230064180009	ESPN	1937	206
chr1	6454996	0.220329714694395	0.540752510642922	29.005705837028	4.2	2.39	0.865039711033033	0.387016993188775	ESPN	1937	206
chr1	6454999	0.287564769257553	0.420440117436137	28.0667669604544	4.8	2.82	1.13937236106536	0.254547878836634	ESPN	1937	206
chr1	6455003	0.19707875050479	0.585247949815082	29.3865670481283	3.9	2.23	0.771786166911078	0.440241086054725	ESPN	1937	206
chr1	6455005	0.320220258209513	0.367034996518975	28.2470729447689	4.3	2.45	1.27567886071356	0.202069064234997	ESPN	1937	206
chr1	6455007	0.324983499223885	0.35954177596248	28.1959134209039	4.4	2.55	1.29575702241868	0.195059209024374	ESPN	1937	206
chr1	6455014	0.130293526905881	0.719772389271775	10.318428397325	4.8	3.12	0.507367509534753	0.611896978315536	ESPN	1937	206
chr1	6455016	0.385000906545184	0.271934281948324	10.0146280537326	4.3	2.71	1.55368190499244	0.12026031140852	ESPN	1937	206
chr1	6455019	0.251183364956803	0.483911094676666	29.5588270562686	3.9	2.42	0.989986201419907	0.32218086354739	ESPN	1937	206
chr1	6455036	0.11515149902573	0.751419686216297	5.97937449234657	4.8	2.94	0.447977528666714	0.654169414288457	ESPN	1937	206
chr1	6455042	0.332472086986789	0.347917965391854	14.1933533916404	4.2	2.39	1.32743092834823	0.18436617439441	ESPN	1937	206
chr1	6455047	0.16255820259723	0.653652570055838	14.9316602783653	4.1	2.92	0.634548833291489	0.525722708117599	ESPN	1937	206
chr1	6455052	0.333484844014744	0.346360773154445	7.4376226706299	3.7	2.11	1.33172482087508	0.182950629919057	ESPN	1937	206
chr1	6455083	0.371347095557349	0.290732335516497	14.8631580425111	4.5	2.46	1.49413987348084	0.135139064039372	ESPN	1937	206
chr1	6455088	0.295448760442111	0.407227564641822	14.5724000451771	3.7	2.26	1.17207527141544	0.241166837087785	ESPN	1937	206
chr1	6455105	0.177799107232602	0.623128231984992	15.0320835202777	4.4	2.27	0.694975207844845	0.48707083868033	ESPN	1937	206
chr1	6455108	0.185960178574148	0.606989844626367	14.8716583150463	4.6	2.5	0.727436080714833	0.466958858460208	ESPN	1937	206
chr1	6455111	0.227136116962651	0.527989446994873	14.60794532039	4.4	2.67	0.892479235485658	0.372136117653646	ESPN	1937	206
chr1	6455120	0.392326020208215	0.262130525004438	3.94329504910891	4.5	2.64	1.58585624853203	0.112771922544188	ESPN	1937	206
chr1	6455125	0.157639950227573	0.663604925525729	15.0528429838189	4.3	2.41	0.615100099986079	0.538488616052024	ESPN	1937	206
chr1	6455132	0.401856206933921	0.249671737552252	3.43388544066205	4.6	2.8	1.62796779409506	0.103531714868862	ESPN	1937	206
chr1	6455161	0.440246578675693	0.202909753604068	6.61888167843674	3.5	2.27	1.80072551720506	0.0717461536102932	ESPN	1937	206
chr1	6455165	0.61297331912686	0.0595175356804045	5.81423759226601	4.3	2.83	2.66487450470234	0.00770170577999973	ESPN	1937	206
chr1	6455185	0.312907797494002	0.378687721206946	7.12337630288785	4.2	2.44	1.24495593909236	0.213147946757038	ESPN	1937	206
chr1	6455188	0.262813226243498	0.463186558609971	15.6787593264562	4.7	2.58	1.03748099317736	0.299511749218049	ESPN	1937	206
chr1	6455201	0.58250791966263	0.0772179768224636	6.8837867394156	4.2	2.44	2.49900193750001	0.0124543630119933	ESPN	1937	206
chr1	6455212	0.227136116962651	0.527989446994873	14.60794532039	4.7	2.63	0.892479235485658	0.372136117653646	ESPN	1937	206
chr1	6455214	0.258903406048336	0.470109418355589	7.24427413419951	4.4	2.5	1.02148791602354	0.307023331357278	ESPN	1937	206
chr1	6455217	0.385972562391078	0.270622500766498	13.8376539103738	4.5	2.76	1.55794028069506	0.119247405396159	ESPN	1937	206
chr1	6455221	0.385972562391078	0.270622500766498	9.22418009665521	4.4	2.63	1.55794028069506	0.119247405396159	ESPN	1937	206
chr1	6455233	0.401856206933921	0.249671737552252	3.43388544066205	3.8	2.9	1.62796779409506	0.103531714868862	ESPN	1937	206
chr1	6455241	0.258903406048337	0.470109418355588	5.79541930735961	4.5	2.99	1.02148791602354	0.307023331357277	ESPN	1937	206
chr1	6455246	0.319531459016937	0.368124941279404	14.7103302088818	4.7	2.54	1.27277974121361	0.203096211978837	ESPN	1937	206
chr1	6455261	0.33832162876255	0.338972847562941	3.13645478680723	4.5	2.8	1.35226639547419	0.176290110420489	ESPN	1937	206
chr1	6455268	0.401856206933921	0.249671737552252	3.92561783576486	4.3	2.87	1.62796779409506	0.103531714868862	ESPN	1937	206
chr1	6455277	0.60980701038009	0.0612183120918284	5.72350683320895	4.6	2.67	2.6472881113789	0.00811401907653697	ESPN	1937	206
chr1	6455307	0.0372695298510457	0.918586051697255	9.89433524632262	4.7	2.79	0.144553786076233	0.885063187244566	ESPN	1937	206
chr1	6455310	0.199943388887597	0.579693566758743	29.3288302963342	4.3	2.5	0.783237261485014	0.433487797529545	ESPN	1937	206
chr1	6455377	0.33832162876255	0.338972847562941	4.03419792110489	3.8	2.15	1.35226639547419	0.176290110420489	ESPN	1937	206
chr1	6455395	0.401856206933921	0.249671737552252	7.84848856317719	3.5	2.68	1.62796779409506	0.103531714868862	ESPN	1937	206
chr1	6455414	0.258903406048336	0.470109418355589	7.24427413419951	4.1	2.51	1.02148791602354	0.307023331357278	ESPN	1937	206
chr1	6455441	0.401856206933921	0.249671737552252	3.43388544066205	4.4	2.63	1.62796779409506	0.103531714868862	ESPN	1937	206
chr1	6455487	0.562525231976557	0.0904982430504472	9.74917158717032	3.9	2.69	2.3939458086013	0.0166682112927556	ESPN	1937	206
chr1	6455494	0.359591826931605	0.307457775145679	11.3541661350346	4.2	2.7	1.44330522953546	0.148934507283493	ESPN	1937	206
chr1	6455535	0.138187707522731	0.703420951614873	4.95302069041907	4.2	2.78	0.538400473841586	0.590300599318408	ESPN	1937	206
chr1	6455593	0.226118242569376	0.529890291638933	10.1620913747821	3.9	2.33	0.888371475679986	0.374340963653776	ESPN	1937	206
chr1	6455603	0.164259695253629	0.650220827522729	8.10324524619007	4.1	2.02	0.641282824437541	0.521338946246865	ESPN	1937	206
chr1	6455606	0.401856206933921	0.249671737552252	4.57942962366692	4.3	2	1.62796779409506	0.103531714868862	ESPN	1937	206
chr1	6455609	0.138187707522732	0.703420951614873	4.24587076581214	4.6	2.55	0.538400473841586	0.590300599318408	ESPN	1937	206
chr1	6455617	0.25759946991375	0.472428289874236	9.85805895791135	4	2.16	1.01616007303708	0.30955316612064	ESPN	1937	206
chr1	6455624	0.350104084672388	0.321317803409941	5.46388478371197	4.7	2.63	1.40255119976219	0.160750712648641	ESPN	1937	206
chr1	6455635	0.401856206933921	0.249671737552252	3.43388544066205	4.5	2.37	1.62796779409506	0.103531714868862	ESPN	1937	206
chr1	6455654	0.291765351374073	0.413375696820878	15.4709779730856	4.2	2.78	1.15678085204088	0.247361906847361	ESPN	1937	206
chr1	6455706	0.339431816840349	0.337288569987266	33.8772371561875	4.5	2.37	1.35698945085783	0.174784562444498	ESPN	1937	206
chr1	6455723	0.254904970576554	0.477235942828277	25.4747162692519	4.2	2.78	1.00515965220435	0.314819980017312	ESPN	1937	206
chr1	6455732	0.387002674970459	0.269235583055648	22.9664457357512	4.2	2.3	1.56245798512291	0.118180136240892	ESPN	1937	206
chr1	6455736	0.477430066097797	0.162886401902445	16.3358735589928	4.2	2.62	1.9734351304961	0.0484460084428893	ESPN	1937	206
chr1	6455752	0.371925805652788	0.289921824147499	26.8953559485413	3.8	2.04	1.49665249705106	0.134483702645121	ESPN	1937	206
chr1	6455760	0.0737164003449879	0.839618795878502	22.2002033367858	4.1	2.28	0.286210108742081	0.774717201801474	ESPN	1937	206
chr1	6455766	0.184525112418012	0.609816848874256	29.3946253157337	4.3	2.79	0.721722551995117	0.470465073890115	ESPN	1937	206
chr1	6455778	0.721703422236381	0.0184546715084785	8.36852279860362	4.3	2.58	3.33240626592387	0.000860984682118149	ESPN	1937	206
chr1	6455780	0.349752104124753	0.321838138143868	8.55352340709304	4.5	2.46	1.40104386795935	0.161200955417907	ESPN	1937	206
chr1	6455804	0.444471614689179	0.198100668396856	14.0051719148394	4.1	2.51	1.82006696763893	0.0687488072427311	ESPN	1937	206
chr1	6455808	0.0870276912291635	0.811062236276555	16.0868209774509	4.7	2.26	0.338076097470401	0.735305842596435	ESPN	1937	206
chr1	6455811	0.208018733492433	0.564143502450485	15.6161142798413	4.6	2.63	0.815574093817523	0.414743771268693	ESPN	1937	206
chr1	6455813	0.239939354608495	0.504320276371259	12.5321910085855	4.4	2.46	0.944281102401126	0.345026020225421	ESPN	1937	206
chr1	6455822	0.104399159962916	0.774099683703079	18.9745275779201	4.6	2.46	0.405902631819461	0.684814144215632	ESPN	1937	206
chr1	6455825	0.00270050016252371	0.994092698974758	12.476893271806	4.1	1.97	0.0104705141081873	0.9916458910955	ESPN	1937	206
chr1	6455831	0.165121861014586	0.648484176732053	23.0817846044719	4.1	2.13	0.644696134210659	0.519124121994904	ESPN	1937	206
chr1	6455847	0.261233829141933	0.465977618117938	17.7546599445562	4.5	2.55	1.03101727680756	0.302532718015627	ESPN	1937	206
chr1	6455855	0.111044537094453	0.760063274749023	26.5946157070849	4	2.05	0.431897566581346	0.665815863466499	ESPN	1937	206
chr1	6455861	0.335304484197601	0.343571849318393	28.1039076401265	4.3	2.63	1.3394460068521	0.180425520561683	ESPN	1937	206
chr1	6455878	0.276938206737977	0.438560555468553	15.3681571858186	4.5	2.76	1.09548691502001	0.273303374974875	ESPN	1937	206
chr1	6455885	0.106474981667379	0.769708592848734	27.2826403330508	3.9	2.23	0.414019634152775	0.678859727713575	ESPN	1937	206
chr1	6455896	0.0275930872436461	0.939686057375506	28.5466120937306	4.2	2.74	0.107005695464368	0.914784461373683	ESPN	1937	206
chr1	6456004	0.59437407803144	0.069965373273501	25.6519652871476	4.1	2.6	2.56274558479294	0.0103848114623393	ESPN	NA	NA
chr1	6456010	0.25307918042365	0.480505683733395	12.3847309353512	3.8	2.04	0.997712774167836	0.318418657091439	ESPN	NA	NA
chr1	6456013	0.142655197878166	0.694215131336857	18.6851894473015	4.5	2.07	0.55598574029243	0.578220602971123	ESPN	NA	NA
chr1	6456019	0.28900562734922	0.418010582435913	15.980982563751	4.8	2.39	1.14533974972439	0.252068445991916	ESPN	NA	NA
chr1	6456025	0.243296415107981	0.498189233128232	28.7565985709698	4.3	2.45	0.957905697831787	0.338110313038957	ESPN	NA	NA
chr1	6456032	0.0486178114517004	0.893899563193903	32.6657255850254	4.5	2.72	0.18861582085086	0.85039393213759	ESPN	NA	NA
chr1	6456034	0.163084083161901	0.652591293259231	29.166495029001	4.6	2.41	0.636629797124598	0.524366011457536	ESPN	NA	NA
chr1	6456043	0.140492233974513	0.698667773151803	25.1799077788108	4.3	2.71	0.547469587710108	0.584056158699704	ESPN	NA	NA
chr1	6456074	0.216998746916293	0.547042976287426	28.9252850747707	3.7	2	0.851635241341891	0.39441657343627	ESPN	201	15
chr1	6456110	0.574615874666279	0.0823011411472672	26.8537726929816	4	3.16	2.45717852616341	0.0140033078277351	ESPN	201	15
chr1	6456122	0.179611811269584	0.619530843527854	32.5418454338222	4	2.16	0.70217877518417	0.48256768035378	ESPN	201	15
chr1	6456143	0.261713709133682	0.46512880294582	35.7143783068809	4	2.79	1.03298073371921	0.301612914926589	ESPN	201	15
chr1	6456147	0.33296903096732	0.347153432796363	28.8655246266865	3.8	2.35	1.32953756344469	0.183670681492554	ESPN	201	15
chr1	6456202	0.215923945378364	0.549078857590894	35.0681803480702	3.4	1.84	0.84731333912982	0.396820493531849	ESPN	201	15
chr1	6456229	0.465267988560644	0.175406651826189	27.0511828465339	4.6	2.55	1.91630778383143	0.0553259306904212	ESPN	201	15
chr1	6456233	0.622797368293494	0.0544395927349252	20.7973363766663	4.5	2.64	2.71998840200222	0.00652842060663383	ESPN	201	15
chr1	6456241	0.527219551332466	0.117351847550556	23.3851871431922	3.3	1.95	2.21463892458863	0.0267848580553531	ESPN	201	15
chr1	6456253	0.454608123250385	0.186836354653589	32.4240001500169	4.2	2.53	1.86675624053603	0.0619356359311605	ESPN	201	15
chr1	6456264	0.402873930002694	0.248361141583451	23.8818632655171	4.5	2.76	1.63248211662272	0.102577962794348	ESPN	201	15
chr1	6456364	0.273492827702504	0.444511166425419	19.4779493559934	3.7	2.26	1.08130437237902	0.27956174312772	ESPN	NA	NA
chr1	6456369	0.492784969867937	0.147867913078107	10.708034901133	3.6	2.46	2.04651352130908	0.0407058735270973	ESPN	NA	NA
chr1	6456425	0.469646256787289	0.170835656844773	6.15865462112901	4.5	2.46	1.93679887658289	0.052769933312707	ESPN	NA	NA
chr1	6456437	0.293442783568571	0.410570411389294	23.2944305505719	4.2	2.57	1.16374254277591	0.244528363173845	ESPN	NA	NA
chr1	6456514	0.0714530276483441	0.844492073425401	11.367263717698	4.1	2.56	0.277399234371292	0.781473569451015	ESPN	NA	NA
chr1	6456587	0.156607909654442	0.665699402179663	31.0689713790198	3.4	2.01	0.611022005250294	0.541185012386418	ESPN	NA	NA
chr1	6456679	0.166003125878962	0.646710630223541	6.1285984251834	4	2.05	0.648185841461234	0.516864758290448	ESPN	NA	NA
chr1	6456720	0.793298941717304	0.00617098479956648	5.34560324379756	4.4	2.46	3.87290154376329	0.000107547281660958	ESPN	NA	NA
chr1	6456733	0.361851699982603	0.304203834695247	10.4825861770937	4.3	2.36	1.45304809691998	0.146210400386972	ESPN	NA	NA
chr1	6456849	0.222645028991945	0.536397176712132	11.0017365336558	4.5	2.32	0.874366242380352	0.3819188351677	ESPN	NA	NA
chr1	6457118	0.0412242641538484	0.909975018189466	29.569230008185	3	1.7	0.159905200234497	0.872955752040007	ESPN	NA	NA
chr1	6457202	0.409292126459867	0.240184592483978	31.0294669387099	3.4	2.22	1.66102993282315	0.0967074351832671	ESPN	NA	NA
chr1	6457219	0.605126819112545	0.0637903161159004	9.66075673554797	4.8	2.35	2.62144643163514	0.008755752129747	ESPN	NA	NA
chr1	6457229	0.189888007514762	0.59927628049434	11.6351347593325	3.8	2.2	0.7430865565734	0.457429278145127	ESPN	NA	NA
chr1	6457241	0.112377121399661	0.757256024160103	17.8361674272274	3.6	1.65	0.437113769966733	0.662028841473985	ESPN	NA	NA
chr1	6457421	0.275737551896818	0.440630080204461	28.4489292203331	4.5	2.88	1.09054202714066	0.27547445080725	ESPN	NA	NA
chr1	6457431	0.102753818590276	0.777584266833713	30.1873116441794	4.5	2.51	0.399470839096276	0.6895463063325	ESPN	NA	NA
chr1	6457550	0.510574865321337	0.131560142214472	13.1343582931123	4.1	2.18	2.13260302507547	0.0329573049633656	ESPN	NA	NA
chr1	6458163	0.27666376837506	0.439033201459825	16.332980563712	4.6	2.37	1.09435640405699	0.273798696415517	ESPN	NA	NA
chr1	6458255	0.338321628762552	0.338972847562939	7.52824431276863	4.9	2.02	1.3522663954742	0.176290110420487	ESPN	NA	NA
chr1	6458264	0.40185620693392	0.249671737552258	3.43388544066205	5.3	2.06	1.62796779409504	0.103531714868866	ESPN	NA	NA
chr1	6458269	0.151167151457674	0.676775307664069	11.7492281796068	5.2	1.93	0.589539708826469	0.555499282756128	ESPN	NA	NA
chr1	6458460	0.401856206933919	0.249671737552256	3.05203737966043	5.3	1.89	1.62796779409504	0.103531714868865	ESPN	NA	NA
chr1	6458464	0.40185620693392	0.249671737552258	3.43388544066205	5.3	1.89	1.62796779409504	0.103531714868866	ESPN	NA	NA
chr1	6458472	0.574285118703427	0.082518758265997	4.66093333483556	5.4	2.01	2.4554353520342	0.014071405997538	ESPN	NA	NA
chr1	6458535	0.505204350259289	0.136360370614418	15.6535404004901	3.1	1.73	2.10644628583618	0.0351656043022506	ESPN	NA	NA
chr1	6458562	0.35546992923873	0.313439829074223	28.6911526357777	3.6	1.78	1.42557037860263	0.153992391633819	ESPN	NA	NA
chr1	6458595	0.0477373878666283	0.895812109825971	13.1012494492264	5.1	2.33	0.185196184159148	0.853075161925031	ESPN	NA	NA
chr1	6458656	0.33832162876255	0.338972847562944	6.27290957361445	5.2	2.1	1.35226639547418	0.176290110420492	ESPN	NA	NA
chr1	6458701	0.0747650758063996	0.837362541296925	10.7142423909078	4.1	2.13	0.290293156464929	0.771591973899885	ESPN	NA	NA
chr1	6458791	0.48765177849269	0.152791014609894	27.6294530127046	4.7	2.63	2.02196085451003	0.0431803960914625	ESPN	NA	NA
chr1	6458799	0.155737997037083	0.667466466496102	8.43541667129626	5.2	2.62	0.607585354155791	0.543462516893389	ESPN	NA	NA
chr1	6458887	0.408209664751053	0.241552871533008	9.12796913318377	4.6	2.37	1.65620560329332	0.0976801889087642	ESPN	NA	NA
chr1	6458890	0.408209664751053	0.241552871533008	9.12796913318377	4.4	2.27	1.65620560329332	0.0976801889087642	ESPN	NA	NA
chr1	6458978	0.0473768664091785	0.896595411622453	8.7406026374913	5.3	2.45	0.183795952824836	0.854173531230772	ESPN	NA	NA
chr1	6459005	0.177795372469651	0.623135651226215	10.5013316941435	4.4	2.12	0.694960369914095	0.487080137665979	ESPN	NA	NA
chr1	6459069	0.555133376772353	0.0957574978382411	3.696347414394	5.3	2.91	2.35576684536792	0.0184845155172437	ESPN	NA	NA
chr1	6459111	0.113014432484286	0.755914351851448	6.17501150457091	4.8	2.2	0.43960885309708	0.660220427569019	ESPN	NA	NA
chr1	6459189	0.382765040758931	0.274965947757181	20.4215236350642	4.9	2.64	1.54389385006051	0.122614050211623	ESPN	NA	NA
chr1	6459195	0.591593045204555	0.0716235294119624	18.4815938485254	4.9	2.42	2.54771092241169	0.0108432281861912	ESPN	NA	NA
chr1	6459227	0.136295511230528	0.707330617833591	8.38993457942296	4.8	2.74	0.530957367182339	0.595448322665119	ESPN	NA	NA
chr1	6459267	0.0688784894351813	0.850041095514943	29.2690118332119	4.7	2.75	0.267379689488847	0.789176835791515	ESPN	NA	NA
chr1	6459323	0.398798875772246	0.253631977133267	15.2884435721581	4	2.83	1.6144265744022	0.106434931416181	ESPN	NA	NA
chr1	6459371	0.393740867541656	0.260259685686256	13.8361154873077	5.2	2.86	1.59208989050173	0.111364508293279	ESPN	NA	NA
chr1	6459392	0.385972562391078	0.270622500766499	6.91882695518693	4.8	2.86	1.55794028069506	0.119247405396161	ESPN	NA	NA
chr1	6459863	0.288674586370806	0.418568190062473	12.0819190281636	4.4	2.67	1.14396836162095	0.252636758204721	ESPN	NA	NA
chr1	6459970	0.385972562391078	0.270622500766498	6.91882695518692	3.9	2.13	1.55794028069506	0.119247405396159	ESPN	NA	NA
chr1	6460012	0.456498726645885	0.184778101542959	13.59095377267	4.4	2.46	1.8755102012038	0.0607225674140799	ESPN	NA	NA
chr1	6460033	0.526882749198933	0.117629387930764	5.70551533582928	4.4	2.32	2.2129639379132	0.0269001319747744	ESPN	NA	NA
chr1	6460036	0.475266184952647	0.165073538447138	13.1975983411575	4.6	2.72	1.96322341018713	0.0496202203302261	ESPN	NA	NA
chr1	6460063	0.312907797494002	0.378687721206946	5.69870104231028	4.1	2.23	1.24495593909237	0.213147946757038	ESPN	NA	NA
chr1	6460094	0.385972562391078	0.270622500766498	9.22418009665521	5.3	2.87	1.55794028069506	0.119247405396159	ESPN	NA	NA
chr1	6460105	0.25055225632224	0.485047051372761	15.6775916647581	4.4	2.01	0.987415387552991	0.32343904393348	ESPN	NA	NA
chr1	6460134	0.273475705841376	0.444540829410584	28.6776883994852	4.6	2.8	1.0812339472131	0.279593060965089	ESPN	NA	NA
chr1	6460151	0.257573231006068	0.472475003664012	18.422152516975	4.5	2.07	1.01605289166729	0.309604200264691	ESPN	NA	NA
chr1	6460165	0.0613010309670778	0.866406767786783	15.7500572607528	4.5	2.92	0.237905188934485	0.811954630862264	ESPN	NA	NA
chr1	6460173	0.161498880141497	0.655792079434642	16.0590139025151	3.7	1.89	0.630357826121533	0.528460497173735	ESPN	NA	NA
chr1	6460193	0.11413645411412	0.753553691902018	22.5335573121659	5.4	2.76	0.444002258139759	0.657040951299263	ESPN	NA	NA
chr1	6460238	0.462826222408502	0.177987112380741	17.6720457144577	4.6	2.37	1.90491545981695	0.0567910613000431	ESPN	NA	NA
chr1	6460258	0.229186910537379	0.524168109672534	28.8916238049709	4.5	2.92	0.900760104789178	0.367715883715252	ESPN	NA	NA
chr1	6460329	0.0106974570957707	0.976601990290571	19.7421823057715	5.5	3.24	0.0414778382234367	0.966914960182691	ESPN	NA	NA
chr1	6460332	0.385972562391078	0.270622500766498	13.8376539103738	4.7	2.91	1.55794028069506	0.119247405396159	ESPN	NA	NA
chr1	6460337	0.233189013115495	0.516743588303686	10.9061839884569	5.2	3.36	0.916938198048651	0.359175026160708	ESPN	NA	NA
chr1	6460369	0.489180917017865	0.151314226304719	10.8374500869985	5.1	3.14	2.02926183586507	0.042431628286465	ESPN	NA	NA
chr1	6460403	0.363507648622825	0.301831098628527	14.0121662595446	4.9	2.77	1.46019619017268	0.144236162104549	ESPN	NA	NA
chr1	6460463	0.131740809705908	0.716766711440108	4.34658949822912	5.5	2.99	0.513053169941145	0.607914128318949	ESPN	NA	NA
chr1	6460488	0.385972562391078	0.270622500766498	6.91882695518692	4.6	1.78	1.55794028069506	0.119247405396159	ESPN	NA	NA
chr1	6460525	0.523150125955671	0.120732679802222	4.72021263556978	4.4	2.76	2.19444311820235	0.0282035689872753	ESPN	1371	109
chr1	6460532	0.665591682780904	0.0356699768420576	9.2082523254632	3.3	1.64	2.97079548427143	0.00297029511675984	ESPN	1371	109
chr1	6460538	0.258903406048337	0.470109418355589	4.83048199268424	5	2.36	1.02148791602354	0.307023331357278	ESPN	1371	109
chr1	6460544	0.292580093986686	0.41201201818919	9.70668484267878	5.5	2.8	1.16016149125944	0.245983062261294	ESPN	1371	109
chr1	6460550	0.442705438244924	0.200102836954594	4.81772893215867	5.4	2.27	1.81197333848198	0.0699903162109299	ESPN	1371	109
chr1	6460574	0.138187707522731	0.703420951614873	3.71402271327164	5	2.49	0.538400473841586	0.590300599318408	ESPN	1371	109
chr1	6460580	0.0784882710186718	0.829360702984631	31.6235843755606	3.6	2.37	0.304793515976065	0.760523420212141	ESPN	1371	109
chr1	6460633	0.401856206933921	0.249671737552252	3.43388544066205	4.2	1.93	1.62796779409506	0.103531714868862	ESPN	1371	109
chr1	6460653	0.138187707522732	0.703420951614873	3.30102338755584	4.9	2.92	0.538400473841586	0.590300599318408	ESPN	1371	109
chr1	6460712	0.258903406048337	0.470109418355589	4.14082709510844	5	2.54	1.02148791602354	0.307023331357278	ESPN	1371	109
chr1	6460717	0.587252453854926	0.0742623108677211	6.94348671235282	5.1	2.73	2.52436254255077	0.0115908324173739	ESPN	1371	109
chr1	6460769	0.712378782553012	0.0207943440125725	13.2048116973335	5.2	2.82	3.2692343477247	0.00107838946167482	ESPN	1371	109
chr1	6460774	0.585873979140246	0.0751133444435551	16.7407737654093	4.3	3.16	2.51697715866408	0.0118366502496225	ESPN	1371	109
chr1	6460794	0.578164940745181	0.0799893271833374	19.4546706402353	4.4	2.91	2.47593156694301	0.0132889046809213	TNFRSF25,ESPN	1371	109
chr1	6460819	0.699676851865597	0.0243002377817681	15.5013816518533	4.3	2.36	3.18530223730204	0.00144602899831114	TNFRSF25,ESPN	1371	109
chr1	6460893	0.281451182708709	0.43082176001743	19.5037280114015	5	3.23	1.11409796310655	0.265237162394363	TNFRSF25,ESPN	1371	109
chr1	6461524	0.185960178574148	0.606989844626369	14.8716583150463	4.3	1.95	0.72743608071483	0.46695885846021	TNFRSF25	1371	109
chr1	6461526	0.392326020208216	0.262130525004437	6.89869672692252	4.5	2.46	1.58585624853204	0.112771922544187	TNFRSF25	1371	109
chr1	6461546	0.138187707522744	0.703420951614866	3.30102338755584	5.2	3.05	0.5384004738416	0.590300599318398	TNFRSF25	1371	109
chr1	6461559	0.427991817382296	0.217237639660922	18.1428609339136	4.5	2.68	1.74500771492292	0.0809835260441061	TNFRSF25	1371	109
chr1	6461579	0.0251638361658118	0.944988951231637	7.36936840112211	4.3	2.06	0.0975819231032048	0.922264279263829	TNFRSF25	1371	109
chr1	6461583	0.147852588197821	0.683550462316261	6.36603193322759	5.1	2.77	0.576466001039419	0.564300244072915	TNFRSF25	1371	109
chr1	6461598	0.381196386015537	0.277103847629683	16.9188723401147	4.7	2.36	1.53703563888199	0.124284582264643	TNFRSF25	1371	109
chr1	6461604	0.251714284847444	0.482956364152058	6.48835609289946	5.1	2.73	0.992149410252499	0.32112464656917	TNFRSF25	1371	109
chr1	6461637	0.0217932119022135	0.952349984356103	7.76024385047776	5.3	2.79	0.0845077198394629	0.932652765255068	TNFRSF25	1371	109
chr1	6461651	0.0251203361522201	0.9450839271735	7.5118452324998	5.9	2.64	0.0974131821019061	0.922398276712834	TNFRSF25	1371	109
chr1	6461654	0.13144313757341	0.71738462438404	5.85678554170649	5.4	2.76	0.511883626754697	0.608732457918018	TNFRSF25	1371	109
chr1	6461656	0.307666525754644	0.387149998104882	5.79071802671023	5.4	2.99	1.22300821269763	0.221326594377658	TNFRSF25	1371	109
chr1	6461676	0.156274399284264	0.666376691394723	4.01522558101963	5.8	2.94	0.609704363112365	0.542057663777217	TNFRSF25	1371	109
chr1	6461679	0.131740809705915	0.716766711440115	4.34658949822912	5.6	2.91	0.513053169941132	0.607914128318958	TNFRSF25	1371	109
chr1	6461689	0.342801325138336	0.332203004240246	15.2889261902602	4.1	1.85	1.37134316813949	0.170268004754088	TNFRSF25	1371	109
chr1	6461695	0.408209664751052	0.241552871533007	6.84666151603943	4.6	2.12	1.65620560329332	0.0976801889087642	TNFRSF25	1371	109
chr1	6461716	0.260366336980138	0.46751378349864	14.9380442306465	5	2.31	1.02746890199557	0.304199721525337	TNFRSF25	1371	109
chr1	6461721	0.419936687151279	0.226962091620588	5.72554209033093	4.9	2.73	1.70868316660017	0.0875096538956337	TNFRSF25	1371	109
chr1	6461737	0.536360710252993	0.10997490985498	4.17926791519599	4.5	2.59	2.26034591328285	0.0237997905119787	TNFRSF25	1371	109
chr1	6461749	0.574989626320442	0.0820556809716051	5.35590147033465	6	2.54	2.45914922185843	0.013926671857514	TNFRSF25	1371	109
chr1	6461757	0.0861034519909112	0.813038897868104	15.3232215056921	3.9	2.23	0.334472096452716	0.738023343453314	TNFRSF25	1371	109
chr1	6461796	0.276558024824463	0.439215378431514	22.4231770502845	5	1.94	1.09392084588449	0.2739896952541	TNFRSF25	1371	109
chr1	6461803	0.507102226487222	0.134651928895118	7.65626454507242	5.9	2.77	2.11567285775607	0.034372640556823	TNFRSF25	1371	109
chr1	6461805	0.228046897684739	0.526290950857713	6.05106796714945	5.9	2.77	0.896156096372206	0.370169400252744	TNFRSF25	1371	109
chr1	6461809	0.199058838992363	0.581406555410602	15.8700502674956	4.7	2.31	0.779700264437615	0.435567323161471	TNFRSF25	1371	109
chr1	6461828	0.26735892589225	0.455195270848229	8.84161907093171	5.5	2.76	1.05610897902777	0.290918428626442	TNFRSF25	1371	109
chr1	6461832	0.401856206933921	0.249671737552253	9.98848596979779	5.1	2.92	1.62796779409506	0.103531714868862	TNFRSF25	1371	109
chr1	6461836	0.000904731171462793	0.998020902183036	12.68786306791	4.9	2.64	0.00350786314404458	0.997201135896011	TNFRSF25	1371	109
chr1	6461858	0.377760570713472	0.281817881687181	21.3280508694272	5.4	2.07	1.52203969814719	0.127999133991262	TNFRSF25	1371	109
chr1	6461867	0.56093050509153	0.0916168625008838	13.5259789309082	5.3	2.79	2.38567891863872	0.0170476276426963	TNFRSF25	1371	109
chr1	6461887	0.52969762766629	0.115322372129655	13.804292252619	5.3	2.71	2.22698252451755	0.025948441755391	TNFRSF25	1371	109
chr1	6461894	0.416011038409641	0.231789247567954	27.3555139424788	4.5	2.51	1.69106356701045	0.0908246626121447	TNFRSF25	1371	109
chr1	6461921	0.054102382965282	0.881996844741568	31.0574214806841	4.9	2.56	0.209923512743054	0.833727370576018	TNFRSF25	NA	NA
chr1	6461945	0.157763545240034	0.663354235663741	16.3566031131013	5.7	2.79	0.615588553190541	0.538166108035427	TNFRSF25	NA	NA
chr1	6462037	0.573875213697962	0.082788964548704	17.3528088697986	4.4	2.12	2.45327610264799	0.0141561635230609	TNFRSF25	NA	NA
chr1	6462046	0.392326020208217	0.262130525004436	4.60005097751194	5.4	2.95	1.58585624853204	0.112771922544187	TNFRSF25	NA	NA
chr1	6462099	0.527286127672176	0.117297034043825	16.8670135184664	4.9	2.92	2.21497009773256	0.0267621170320849	TNFRSF25	NA	NA
chr1	6462147	0.150100440929866	0.678953472965827	4.94335376448181	5	2.45	0.585331158435643	0.558325067843054	TNFRSF25	NA	NA
chr1	6462283	0.0604140321112077	0.86832559853343	11.7701957022603	4.3	2.41	0.234456388261983	0.814630686775557	TNFRSF25	NA	NA
chr1	6462364	0.520821673764055	0.122694096187656	13.360161493036	5.2	2.62	2.18292853474343	0.0290410732896245	TNFRSF25	NA	NA
chr1	6462431	0.293446501642663	0.410564203439128	14.9719204777155	5.1	2.73	1.16375797988614	0.244522105392666	TNFRSF25	NA	NA
chr1	6462535	0.13815674823585	0.703484869797476	21.4591455317662	3.8	2.15	0.538278668868376	0.590384675649128	TNFRSF25	NA	NA
chr1	6462547	0.233010353855034	0.517074098529354	29.4131741224874	4.6	2.59	0.916215471580522	0.359553892288699	TNFRSF25	NA	NA
chr1	6462629	0.0866709829472196	0.811825011524266	12.5060317758872	3.9	2.23	0.336685088249326	0.736354305600082	TNFRSF25	NA	NA
chr1	6462688	0.202054993214577	0.575611971027085	16.8289926469485	5	2.49	0.791684822094379	0.428544474485709	TNFRSF25	NA	NA
chr1	6462840	0.265554803025309	0.45835945745302	14.5196519017837	4.7	2.5	1.04871139637642	0.294310967492546	TNFRSF25	NA	NA
chr1	6462895	0.0637883049798043	0.861029466506768	11.7677200060939	4	2.79	0.247577664797669	0.804461193711647	TNFRSF25	NA	NA
chr1	6463016	0.138187707522741	0.703420951614864	2.97121817061731	5.5	2.8	0.538400473841604	0.590300599318395	TNFRSF25	NA	NA
chr1	6463026	0.482312220960744	0.158015999710682	13.2005395945934	4.9	2.77	1.99655241842852	0.045873826086066	TNFRSF25	NA	NA
chr1	6463049	0.22452845850717	0.53286469250714	6.95909013717599	4.8	2.78	0.881958730728128	0.377799125035758	TNFRSF25	NA	NA
chr1	6463101	0.209180648129839	0.561919382312361	4.84225592115286	5.5	2.59	0.820233874437003	0.412082794520669	TNFRSF25	NA	NA
chr1	6463448	0.0383631612403941	0.916203982664021	7.56428989423065	5.6	2.63	0.148798664777156	0.881712504263701	TNFRSF25	NA	NA
chr1	6463454	0.0947432624134588	0.794599458685024	6.18687184159374	6	2.83	0.368180139272297	0.712738918384518	TNFRSF25	NA	NA
chr1	6463497	0.0720551977109765	0.843195068095791	9.97211600634557	5.7	2.75	0.279743151566555	0.77967456932275	TNFRSF25	NA	NA
chr1	6463508	0.49735368474274	0.143568370357444	6.84483726533969	5.8	3.12	2.06847262577248	0.0385956021191645	TNFRSF25	NA	NA
chr1	6463553	0.311435839424885	0.381055032488668	27.5130669416065	5.9	2.28	1.23878605009473	0.215424741344104	TNFRSF25	NA	NA
chr1	6463582	0.488906807258485	0.151578312619743	23.0142090477808	4.6	2.59	2.02795226792056	0.0425651198301846	TNFRSF25	NA	NA
chr1	6463680	0.242562044832493	0.499527712694522	20.9810605218647	6	2.87	0.954923735338052	0.339616265706187	TNFRSF25	NA	NA
chr1	6463852	0.743182864341013	0.01377098002961	12.539772267099	5.4	2.46	3.48346610070622	0.000494965800498459	TNFRSF25	NA	NA
chr1	6463854	0.707437115532605	0.022113704874276	12.6274607441493	4.9	2.28	3.23629926630471	0.00121090359602793	TNFRSF25	NA	NA
chr1	6463995	0.136038412753034	0.707862313914523	13.0697518018805	6	2.79	0.529946279650108	0.596149177542546	TNFRSF25	NA	NA
chr1	6464027	0.613125153024387	0.0594367700096257	20.6143544921999	6.2	3.05	2.66571995488358	0.00768236582019011	TNFRSF25	NA	NA
chr1	6464134	0.107365933403789	0.767825716403084	23.8674381338762	5.2	2.53	0.417504328419917	0.676309558976324	TNFRSF25	NA	NA
chr1	6464192	0.405184953409406	0.245399344407179	15.2982250662103	4.3	1.95	1.64274573324397	0.100435552244422	TNFRSF25	NA	NA
chr1	6464339	0.306012179363198	0.389839938309343	11.6244974629093	6.5	3.37	1.21609309412656	0.223949460952145	TNFRSF25	NA	NA
chr1	6464358	0.0770240606925394	0.832505916462001	5.89049402798572	5.2	2.94	0.299090246624896	0.764871187936471	TNFRSF25	NA	NA
chr1	6464374	0.441159547772789	0.201864901320956	16.5002239531147	5.5	3.06	1.80489909347818	0.0710904736903122	TNFRSF25	NA	NA
chr1	6464388	0.511155712596507	0.131047313045277	14.6944756106965	6.1	3.25	2.13544092604569	0.0327250107087655	TNFRSF25	NA	NA
chr1	6464397	0.0759165733369652	0.834886291897569	9.22109903338937	6	2.62	0.294777107661358	0.76816415523616	TNFRSF25	NA	NA
chr1	6464447	0.394238999105043	0.259602768623676	14.1218895409087	5.1	2.64	1.59428609228208	0.110871971259952	TNFRSF25	NA	NA
chr1	6464475	0.102856419490009	0.77736686865024	13.6779866137079	5.2	3.05	0.399871866539741	0.68925089465244	TNFRSF25	NA	NA
chr1	6464560	0.356335025618908	0.312179300292734	11.6579307397909	3.6	1.51	1.42928874721695	0.152921258925867	TNFRSF25	NA	NA
chr1	6464569	0.295147621141335	0.407728568336854	10.2885841219632	4.7	2	1.17082382919475	0.241669597424584	TNFRSF25	NA	NA
chr1	6464582	0.377889111218283	0.281640745172257	15.3694868733499	4.7	2.75	1.52260009775569	0.127858785318713	TNFRSF25	NA	NA
chr1	6464681	0.545341626747834	0.103017952523067	21.4333162616877	5.1	2.64	2.30572731166563	0.0211258740277001	TNFRSF25	NA	NA
chr1	6464706	0.155370040495763	0.668214344831209	10.2480716268578	4.8	2.66	0.606131934207306	0.544427146816313	TNFRSF25	NA	NA
chr1	6464823	0.131745216856804	0.716757564110928	11.9230900470025	5.1	2.92	0.513070486011569	0.607902015946771	TNFRSF25	NA	NA
chr1	6464881	0.62359300979267	0.0540413689281334	13.7566259208676	5.2	3.43	2.724489263235	0.00644010242711857	TNFRSF25	NA	NA
chr1	6465018	0.642635879602156	0.0450788050165536	21.117643861638	5.3	3.53	2.83396854176907	0.00459738574651247	TNFRSF25	NA	NA
chr1	6465111	0.411281241347113	0.237681638584967	27.4513268885687	4.6	3.03	1.66990531595274	0.0949380984149162	TNFRSF25	NA	NA
chr1	6465187	0.196493854993952	0.586384449880954	20.5132319270404	4.7	3.68	0.769449369459944	0.441626590181641	TNFRSF25	NA	NA
chr1	6465197	0.0604327129665062	0.86828518011583	17.0335916368443	4.6	2.46	0.23452901965306	0.814574306890588	TNFRSF25	NA	NA
chr1	6465384	0.23766810677758	0.508486183692758	25.0290883408367	5.2	2.7	0.935073326419738	0.349750511757028	TNFRSF25	NA	NA
chr1	6465441	0.311958957183148	0.380212887805629	20.7535682464741	4.7	2.67	1.24097821247305	0.214613797646545	TNFRSF25	NA	NA
chr1	6465491	0.309615971114141	0.38399186031534	17.3147647578175	5.2	2.97	1.23116445082283	0.218261364200992	TNFRSF25	NA	NA
chr1	6465514	0.270251421071973	0.450142795727415	8.42482328470924	4.3	2.98	1.06798153482899	0.28552884120751	TNFRSF25	NA	NA
chr1	6465521	0.347184280682583	0.325647408921798	26.7171666942118	5.2	3.08	1.3900570842918	0.164511543735612	TNFRSF25	NA	NA
chr1	6465558	0.12410473270033	0.732663715551126	20.8077576955998	5.8	3.26	0.483073222101529	0.629043746617471	TNFRSF25	NA	NA
chr1	6465589	0.2859485880267	0.423173121997904	15.1599189080995	5.1	2.6	1.13268374635277	0.257347085671791	TNFRSF25	NA	NA
chr1	6465601	0.51842754814173	0.12473135689119	16.1847318942562	4.7	2.87	2.17111996258559	0.0299221054103862	TNFRSF25	NA	NA
chr1	6465621	0.332523582598202	0.34783870141596	27.6156196065262	5.9	3.45	1.32764919977116	0.184294022994653	TNFRSF25	NA	NA
chr1	6465749	0.408209664751058	0.241552871533008	13.6933230320789	4	2	1.65620560329332	0.0976801889087642	TNFRSF25	NA	NA
chr1	6465758	0.138187707522732	0.703420951614873	2.97121817061732	6.3	3.53	0.538400473841586	0.590300599318408	TNFRSF25	NA	NA
chr1	6465917	0.639211224568022	0.0466112841339201	6.02223277524893	6.1	3.45	2.81402379995159	0.00489256059366938	TNFRSF25	NA	NA
chr1	6465952	0.46715613254221	0.173426584949725	6.9760218213754	6.2	3.29	1.92513453162614	0.0542125298763663	TNFRSF25	NA	NA
chr1	6465991	0.392326020208215	0.262130525004438	4.60005097751194	6.4	3.75	1.58585624853203	0.112771922544188	TNFRSF25	NA	NA
chr1	6466069	0.33832162876255	0.338972847562941	7.05772904322059	6.1	3.21	1.35226639547419	0.176290110420489	TNFRSF25	NA	NA
chr1	6466072	0.450103193058814	0.191794862054145	6.22926314281779	6.4	3.5	1.84595572899923	0.0648986338039872	TNFRSF25	NA	NA
chr1	6466078	0.392326020208215	0.262130525004438	4.60005097751194	5.4	3.53	1.58585624853203	0.112771922544188	TNFRSF25	NA	NA
chr1	6466081	0.33832162876255	0.338972847562941	5.64618323457647	6.2	3.68	1.35226639547419	0.176290110420489	TNFRSF25	NA	NA
chr1	6466083	0.537204031440368	0.109309432183479	9.32577589516633	6.1	3.98	2.26458692876893	0.0235380397916032	TNFRSF25	NA	NA
chr1	6466091	0.00386216764125975	0.991551634304149	6.17012423862334	6.4	3.53	0.0149746181314471	0.988052429909571	TNFRSF25	NA	NA
chr1	6466093	0.258903406048336	0.470109418355589	3.62213706709976	6	3.13	1.02148791602354	0.307023331357278	TNFRSF25	NA	NA
chr1	6466122	0.52018360680278	0.123235018063102	5.46861679254998	6	3.53	2.17977835361692	0.0292738952418197	TNFRSF25	247	31
chr1	6466137	0.138187707522732	0.703420951614873	2.97121817061732	6.1	3.21	0.538400473841586	0.590300599318408	TNFRSF25	247	31
chr1	6466156	0.401856206933921	0.249671737552252	2.28834125765719	6	3.43	1.62796779409506	0.103531714868862	TNFRSF25	247	31
chr1	6466179	0.0906827500305332	0.803254707368867	6.68520267366954	5.9	2.85	0.352333111421207	0.724588458868907	NA	247	31
chr1	6466181	0.401856206933921	0.249671737552252	2.49712149244945	5.5	2.95	1.62796779409506	0.103531714868862	NA	247	31
chr1	6466199	0.258903406048337	0.470109418355589	4.14082709510844	6.3	3.86	1.02148791602354	0.307023331357278	NA	247	31
chr1	6466201	0.312907797494002	0.378687721206946	4.74986731876562	5.8	3.33	1.24495593909236	0.213147946757038	NA	247	31
chr1	6466207	0.53366604926611	0.112118346883387	11.0196721538126	6.7	3.8	2.24682239732403	0.0246513797762664	NA	247	31
chr1	6466218	0.256080281094828	0.475136277491216	9.77775763989251	6.3	3.59	1.00995639181634	0.312516183279146	NA	247	31
chr1	6466239	0.401856206933921	0.249671737552252	2.74710835252964	5.5	3.27	1.62796779409506	0.103531714868862	NA	247	31
chr1	6466265	0.401856206933921	0.249671737552252	3.05203737966043	5.6	2.99	1.62796779409506	0.103531714868862	NA	247	31
chr1	6466286	0.180176879251119	0.618410922217375	20.082286571599	5.7	3.3	0.704425069403712	0.481168098398	NA	247	31
chr1	6466310	0.0312249301254929	0.931762023066543	21.1409491544162	5.9	3.25	0.121096485906969	0.903614612533818	NA	247	31
chr1	6466316	0.0162823966533288	0.964391698668037	18.8241688330078	5.6	3.27	0.0631350360789906	0.94965897518216	NA	247	31
chr1	6466336	0.333497489290614	0.346341352470155	17.3330267040701	6.2	3.68	1.33177845010459	0.182933001334902	NA	247	31
chr1	6466338	0.0197101676999145	0.95690075441475	16.8214053833461	5.9	3.81	0.0764286112604052	0.9390781076766	NA	247	31
chr1	6466343	0.312395811418429	0.379510314575096	15.3947234250433	5.9	3.78	1.24280934447829	0.213938098260928	NA	247	31
chr1	6466360	0.710793265115418	0.0212115647635581	12.7258362302675	5.6	4.03	3.25862722187688	0.00111952667398141	NA	247	31
chr1	6466390	0.0441799893883304	0.903544688531934	23.2685180517654	5.8	3.19	0.171381142527741	0.863924081492315	NA	NA	NA
chr1	6466402	0.365913995346686	0.298400718375481	22.7904488425444	5.1	3.31	1.47059698973608	0.141400138532498	NA	NA	NA
chr1	6466409	0.590855686685587	0.0720674201995914	18.3487295327756	6.4	3.63	2.54373457539469	0.0109674388396934	NA	NA	NA
chr1	6466464	0.252615366216351	0.481337858695055	20.9296932443471	6.4	3.95	0.995821901045424	0.319336687077501	NA	NA	NA
chr1	6466471	0.373872373576137	0.287204474022415	21.037817733562	6	3.2	1.50511109542396	0.132295516882804	NA	NA	NA
chr1	6466473	0.497227178547918	0.143686383250585	17.5503746740249	6.1	3.38	2.06786321749191	0.0386528870657303	NA	NA	NA
chr1	6466523	0.051994917500321	0.886568109334989	17.1043436943649	6.7	3.74	0.201734874548423	0.840123997132023	NA	NA	NA
chr1	6466568	0.0912575406359005	0.802028311365407	17.2852292673386	5.6	2.91	0.354575804350605	0.72290740519865	NA	NA	NA
chr1	6466572	0.40143281084942	0.250218106962478	16.6924736062674	5.1	3.28	1.62609072603692	0.103930356592416	NA	NA	NA
chr1	6466595	0.20215938844705	0.575410463179154	9.34796172743415	5.7	3.47	0.792102607195186	0.428300850010333	NA	NA	NA
chr1	6466626	0.129409214105237	0.721610612139875	15.356114153506	6.6	3.44	0.503894296587356	0.614335658671205	NA	NA	NA
chr1	6466655	0.0202859160791266	0.955642815378727	9.11422747394484	6.5	4.09	0.0786616047415102	0.93730178578669	NA	NA	NA
chr1	6466658	0.0877712035546116	0.809472790628523	6.95858127976055	6.1	3.78	0.340975688991953	0.733121883576876	NA	NA	NA
chr1	6466712	0.308534265887809	0.385742686817102	20.1712823978813	6.2	3.39	1.22663770881745	0.219958789592681	NA	NA	NA
chr1	6466746	0.138187707522734	0.703420951614872	8.91365451185195	6.3	3.27	0.538400473841589	0.590300599318406	NA	NA	NA
chr1	6467018	0.249356408433606	0.487202657653603	13.8387169090815	5.6	3.2	0.982545923204712	0.325830970445276	NA	NA	NA
chr1	6467029	0.549745020365071	0.0997112344883171	7.28021540672967	5.1	3.96	2.32815639200627	0.0199038008050552	NA	NA	NA
chr1	6467065	0.543152972420608	0.104686982148212	3.00211622777981	6.3	3.74	2.29462331913031	0.0217547206986408	NA	NA	NA
chr1	6467085	0.0201142158962414	0.956017949938325	6.63190759932847	5.4	3.57	0.0779956753918631	0.937831493052007	NA	NA	NA
chr1	6467169	0.320933342001296	0.365908316219154	18.3540801870023	5.6	4.53	1.27868133812091	0.201009293993209	PLEKHG5	NA	NA
chr1	6467308	0.228682405315428	0.525107127051189	10.0382777361817	5.9	3.35	0.898722393459312	0.368800546062264	PLEKHG5	NA	NA
chr1	6467327	0.0681724010617527	0.851564006999562	12.6480601239686	4.5	2.32	0.264632224017249	0.791292793676311	PLEKHG5	NA	NA
chr1	6467341	0.137940253086831	0.703931889873106	11.529462703499	6.3	3.43	0.537426921583602	0.590972751348429	PLEKHG5	NA	NA
chr1	6467412	0.388729232374295	0.266919729225617	14.3159461066465	5.8	3.58	1.57003732452274	0.116406428165849	PLEKHG5	NA	NA
chr1	6467425	0.0945285686810803	0.795056595596511	10.081424492677	5.6	3.17	0.367342020399791	0.713363913890436	PLEKHG5	NA	NA
chr1	6467429	0.162099522598971	0.654578686434359	8.90864012729213	6.6	3.63	0.632734015653044	0.526907352731589	PLEKHG5	NA	NA
chr1	6467455	0.313786456747639	0.377278046829437	9.55914827336501	6	3.62	1.2486412335312	0.211796323844098	PLEKHG5	NA	NA
chr1	6467612	0.249970001628784	0.486096094400608	14.6222263248061	5.8	3.49	0.985044165058649	0.324602377557786	PLEKHG5	NA	NA
chr1	6467650	0.464319095935488	0.176406786376498	24.6297775072895	5.7	3.71	1.91187761869017	0.0558918930262096	PLEKHG5	NA	NA
chr1	6467695	0.138076330958282	0.703650906183453	3.89966650586613	6.2	3.36	0.537962282132434	0.590603088511226	PLEKHG5	NA	NA
chr1	6467728	0.267578954020732	0.454810044156689	9.64383938728004	6	3.77	1.05701157662542	0.290506304052839	PLEKHG5	NA	NA
chr1	6467749	0.028071755806639	0.938641401428323	6.23557027398181	6.4	3.89	0.108862700615352	0.913311391362545	PLEKHG5	NA	NA
chr1	6467824	0.412368189727919	0.236320132432465	8.3153720509256	5.9	3.67	1.67476090687345	0.0939811519189926	PLEKHG5	NA	NA
chr1	6467836	0.028743727060756	0.937175020320693	12.5947924645049	6	3.37	0.111469691830716	0.911243898206765	PLEKHG5	NA	NA
chr1	6467867	0.135923677296893	0.708099630872032	20.0751719511239	4.1	3.14	0.529495078807721	0.596462057379529	PLEKHG5	NA	NA
chr1	6467950	0.120231273695225	0.740763124665479	11.6480762265794	5.7	3.09	0.467882571832668	0.639868567376664	PLEKHG5	NA	NA
chr1	6467997	0.111724241854861	0.7586310768999	19.1934360919834	6.6	3.63	0.434558020830694	0.663883271430277	PLEKHG5	NA	NA
chr1	6468009	0.246669718004582	0.492060611184533	8.4659683693307	6.5	3.24	0.971614353476542	0.331242439128761	PLEKHG5	NA	NA
chr1	6468024	0.23110143950127	0.520610929030166	12.5562919024145	6.2	2.94	0.908496393079398	0.36361601856291	PLEKHG5	NA	NA
chr1	6468047	0.34543991310751	0.328248373781821	16.2331057096712	5.7	3.02	1.38260327433078	0.166786544536268	PLEKHG5	NA	NA
chr1	6468137	0.360558731122531	0.306063312255928	6.99552384238566	6.4	3.2	1.44747208361953	0.14776474963909	PLEKHG5	NA	NA
chr1	6468201	0.133735645503249	0.712629629814748	21.5512727206164	3.8	2.74	0.520892645325402	0.60244155912512	PLEKHG5	NA	NA
chr1	6468226	0.0980355368480409	0.787596502922658	12.3710947944255	5.9	2.92	0.381035787140995	0.703176693751956	PLEKHG5	NA	NA
chr1	6468254	0.267578954020732	0.454810044156689	9.64383938728004	6.5	3.57	1.05701157662542	0.290506304052839	PLEKHG5	NA	NA
chr1	6468257	0.259228968835267	0.469531233467657	9.69056680223457	6.5	3.63	1.02281861280168	0.306393615951756	PLEKHG5	NA	NA
chr1	6468260	0.084973311402638	0.815457210227391	11.5986398589646	5.9	2.92	0.33006579390705	0.741350248693229	PLEKHG5	NA	NA
chr1	6468266	0.595605550010712	0.0692391929466772	10.0895777306111	4.7	2.95	2.56942214223512	0.0101868279802058	PLEKHG5	NA	NA
chr1	6468271	0.401856206933921	0.249671737552255	5.88705319947103	6.9	3.96	1.62796779409505	0.103531714868864	PLEKHG5	NA	NA
chr1	6468293	0.182409467006504	0.613993036935046	17.3962013926247	5.5	2.99	0.713303719183947	0.475657836562184	PLEKHG5	NA	NA
chr1	6468311	0.472270152881828	0.168130666130435	25.3938346973389	6	3.02	1.94911898759538	0.0512812166319025	PLEKHG5	NA	NA
chr1	6468378	0.0279828810762772	0.938835357107146	14.5927332355909	6.2	3.52	0.108517906312987	0.913584877207577	PLEKHG5	NA	NA
chr1	6468408	0.33832162876255	0.338972847562944	4.70609372601949	6.4	3.98	1.35226639547418	0.176290110420491	PLEKHG5	NA	NA
chr1	6468415	0.372566700420188	0.289025636670983	6.07497473526472	4.7	2.16	1.4994362319142	0.133760500069088	PLEKHG5	NA	NA
chr1	6468445	0.556054398677554	0.0950918463911608	9.28538120286719	6.6	3.98	2.36050466041751	0.0182500890076409	PLEKHG5	NA	NA
chr1	6468510	0.401856206933919	0.249671737552257	1.96143536370616	6.8	4.16	1.62796779409504	0.103531714868865	PLEKHG5	NA	NA
chr1	6468529	0.64896864194129	0.0423345436244032	4.67255456582518	5.8	3.99	2.87115962181797	0.00408968955538569	PLEKHG5	NA	NA
chr1	6468663	0.287664750682728	0.420271318400467	15.0614924433294	5.7	3.3	1.13978630646407	0.254375340026324	PLEKHG5	NA	NA
chr1	6468770	0.0663571222147407	0.855481269909492	8.47996118809218	6.8	4.24	0.257569699645176	0.796739017009007	PLEKHG5	NA	NA
chr1	6468845	0.941180594328436	4.87609160004313e-05	5.49894994246988	6.6	3.78	5.74381147440817	9.25688481423492e-09	PLEKHG5	NA	NA
chr1	6468895	0.045088947426431	0.901568203330179	6.40996124748787	5.5	3.5	0.174910727152189	0.861149781167089	PLEKHG5	NA	NA
chr1	6468919	0.537031161336504	0.109445639756494	2.44153964859879	7	4.71	2.26371723507375	0.0235915117581884	PLEKHG5	NA	NA
chr1	6468964	0.032673061406847	0.928603928086344	19.6415248751579	6.2	4.69	0.126715592959142	0.899165503929753	PLEKHG5	NA	NA
chr1	6469037	0.0386880159147021	0.915496522538184	3.92830649867134	6.5	4.77	0.150059624647384	0.880717574087893	PLEKHG5	NA	NA
chr1	6469055	0.138187707522735	0.703420951614871	7.42804542654329	3.7	3.27	0.538400473841591	0.590300599318405	PLEKHG5	NA	NA
chr1	6469064	0.482986128231841	0.157350697667669	9.34413572977726	5.8	4.39	1.99975194747364	0.0455270557326055	PLEKHG5	NA	NA
chr1	6469075	0.534971309835763	0.1110768484869	2.64700740512962	6.3	4.32	2.25336775456956	0.0242359709186304	PLEKHG5	NA	NA
chr1	6469118	0.605552019010103	0.0635537714735765	9.82452323475616	6.9	4.65	2.62378672377258	0.00869582183230744	PLEKHG5	NA	NA
chr1	6469222	0.257099211504786	0.473319261813568	6.02833737083429	6.8	4.37	1.0141168077627	0.310527018818499	PLEKHG5	NA	NA
chr1	6469366	0.517462201277092	0.125558707576683	11.8457869382712	6.1	2.92	2.16636732414035	0.0302831288343319	PLEKHG5	NA	NA
chr1	6469395	0.477823473600754	0.162490645732998	8.60508586432779	6.4	4.09	1.97529394089657	0.0482348004498108	PLEKHG5	NA	NA
chr1	6469487	0.0721571318955709	0.842975547050667	17.7592073667832	6.7	3.74	0.280139940652108	0.779370142762822	PLEKHG5	NA	NA
chr1	6469552	0.0247303470718056	0.945935439217008	10.9837541339576	7.3	4.19	0.0959003870178744	0.923599687202579	PLEKHG5	NA	NA
chr1	6469580	0.162495590848207	0.653778963785651	15.132676486315	6.4	3.95	0.634301090623938	0.525884344895507	PLEKHG5	NA	NA
chr1	6469650	0.0917751371480428	0.800924279875821	22.5660272734746	6.4	3.86	0.356595493840288	0.721394651390965	PLEKHG5	NA	NA
chr1	6469761	0.00145352896619586	0.99682041210368	13.119713424415	6.3	4.08	0.00563568772733531	0.995503395575623	PLEKHG5	NA	NA
chr1	6469847	0.0678012412843782	0.852364712465984	24.8403556953407	6.4	4.65	0.263188082527535	0.792405615866454	PLEKHG5	NA	NA
chr1	6469909	0.293861808690534	0.409871058434493	22.5151303214542	6.2	4.08	1.16548247439889	0.243823750228032	PLEKHG5	NA	NA
chr1	6470145	0.885391957272405	0.000655878498178901	8.35945841505744	5.9	4.15	4.81877414448272	1.44442952598745e-06	PLEKHG5	NA	NA
chr1	6470290	0.33832162876255	0.338972847562943	5.64618323457647	5.6	3.57	1.35226639547418	0.176290110420491	PLEKHG5	NA	NA
chr1	6470307	0.157116772289125	0.664666428840988	9.01866006928355	5.8	3.68	0.613032640571975	0.539854757493638	PLEKHG5	NA	NA
chr1	6470320	0.040563449643922	0.911413309773855	4.63329638674899	6.3	4	0.157339808057264	0.874977048653116	PLEKHG5	NA	NA
chr1	6470363	0.149415403118059	0.680353413448484	17.8322406299776	4.4	2.63	0.582628994323883	0.560143082498284	PLEKHG5	NA	NA
chr1	6470370	0.449898878740711	0.192021554692166	13.0182555690945	6.6	4.14	1.84501428605942	0.0650354604846608	PLEKHG5	NA	NA
chr1	6470376	0.192277160521883	0.59460183972823	10.4701232954073	6.4	4.33	0.752615139987282	0.451681217055525	PLEKHG5	NA	NA
chr1	6470477	0.484041920366459	0.156311789673672	13.8077524908335	6.1	2.64	2.00476876717128	0.0449877729808383	PLEKHG5	NA	NA
chr1	6470487	0.473477428002714	0.166894733559675	6.43978332713334	6.5	4.03	1.95479770549115	0.0506069521141057	PLEKHG5	NA	NA
chr1	6470499	0.430150601015194	0.214672774373615	7.70919721131938	7.1	4.09	1.754782470026	0.0792965231963318	PLEKHG5	NA	NA
chr1	6470517	0.232615135369842	0.517805542025023	16.6093114099468	5.6	2.99	0.914616874595224	0.360392796797486	PLEKHG5	NA	NA
chr1	6470520	0.0725248095697498	0.842183813346537	9.51310962222651	6	3.33	0.28157120007346	0.778272326035734	PLEKHG5	NA	NA
chr1	6470541	0.262212494575967	0.464247275159307	14.086438139155	6.9	3.96	1.03502197057625	0.300658650827255	PLEKHG5	NA	NA
chr1	6470547	0.182147053529431	0.614511729394273	14.9508597053184	6.5	4.38	0.712259848837831	0.476303882272574	PLEKHG5	NA	NA
chr1	6470550	0.292190781598223	0.412663365654213	14.2615686711148	6.2	4.13	1.15854593685766	0.24664131675639	PLEKHG5	NA	NA
chr1	6470555	0.410561275975527	0.238585887589935	26.8089685685491	5.1	3.41	1.66669130664287	0.0955758024176223	PLEKHG5	NA	NA
chr1	6470565	0.133876227064525	0.712338331340055	12.8950897962126	6.1	3.11	0.521445236058303	0.602056645966018	PLEKHG5	NA	NA
chr1	6470576	0.316873422741955	0.372345997699342	6.56376363692713	6.6	4.2	1.26160233797957	0.207091914473346	PLEKHG5	NA	NA
chr1	6470582	0.154218030835126	0.670557522961398	16.1554011112048	6.9	4.2	0.601582356842676	0.547452175927742	PLEKHG5	NA	NA
chr1	6470591	0.425998555948001	0.219621356167197	6.66935520759914	6.3	3.74	1.73599747032937	0.0825642818528833	PLEKHG5	NA	NA
chr1	6470597	0.401856206933919	0.249671737552257	1.96143536370616	6.7	3.74	1.62796779409504	0.103531714868865	PLEKHG5	NA	NA
chr1	6470605	0.118615934620772	0.744147636131511	5.65320687472906	6.8	4.26	0.461550891407859	0.644403418198785	PLEKHG5	NA	NA
chr1	6470607	0.138187707522744	0.703420951614866	3.30102338755584	7.3	4.32	0.5384004738416	0.590300599318398	PLEKHG5	NA	NA
chr1	6470613	0.379543801367055	0.279365862212947	5.01781399373476	6.7	3.5	1.52981841634118	0.126061681772181	PLEKHG5	206	19
chr1	6470627	0.418613158518083	0.228583127763323	14.7241762415318	5.6	3.69	1.70273673234571	0.0886173474778034	PLEKHG5	206	19
chr1	6470640	0.138187707522741	0.703420951614864	2.97121817061731	6.7	4.27	0.538400473841604	0.590300599318395	PLEKHG5	206	19
chr1	6470696	0.561819939027636	0.0909918867076996	12.7506032003829	6.6	4.65	2.39028758150168	0.0168351846144232	PLEKHG5	206	19
chr1	6470698	0.347843659430435	0.324667024357382	5.70411357073133	6.9	4.63	1.39287669718494	0.163657080236097	PLEKHG5	206	19
chr1	6470709	0.113276723247054	0.755362345653106	19.3286476564937	5.4	3.41	0.440635805798815	0.659476676842592	PLEKHG5	206	19
chr1	6470716	0.328031181162852	0.354787934589679	8.16099562952247	6	3.86	1.30863148802231	0.190659209415236	PLEKHG5	206	19
chr1	6470740	0.16359064351065	0.651569536820512	12.918069259191	6	3.56	0.638634572165592	0.52306068521738	PLEKHG5	206	19
chr1	6470743	0.503871612143629	0.137567999648066	5.50713778297809	6.4	3.41	2.0999780835174	0.0357307691014317	PLEKHG5	206	19
chr1	6470746	0.584923858062811	0.0757035919221652	9.58990748331158	6	3.74	2.51189494174461	0.0120084832190304	PLEKHG5	206	19
chr1	6470758	0.191177360401031	0.596751976694032	10.0141932163841	6.4	4.2	0.748227989575637	0.454322651030201	PLEKHG5	206	19
chr1	6470760	0.125820097400491	0.729084413185997	6.65951418802446	7.1	4.01	0.489803990524275	0.62427260664935	PLEKHG5	206	19
chr1	6470762	0.190107251084364	0.598846771680809	7.98921869057022	6.7	3.62	0.743960673419243	0.456900267260392	PLEKHG5	206	19
chr1	6470770	0.158103942159026	0.662663958360058	7.76266616916535	6.5	3.95	0.616933894274209	0.53727832933	PLEKHG5	206	19
chr1	6470786	0.398832404289778	0.253588359020322	15.3467582393668	5.8	2.9	1.61457491197947	0.106402782043836	PLEKHG5	206	19
chr1	6470801	0.222456470445399	0.536751346178073	8.98082642057883	6.3	3.27	0.87360640571973	0.382332636541103	PLEKHG5	206	19
chr1	6470817	0.48896253080784	0.15152460411983	14.948073444285	6.1	3.54	2.0282184601664	0.0425379566520503	PLEKHG5	206	19
chr1	6470842	0.391551186485322	0.263158207812571	10.6399230769963	7	4.14	1.58244508044507	0.113548000345398	PLEKHG5	NA	NA
chr1	6470879	0.785819479750958	0.00704503636687471	5.85618718314755	6.8	3.79	3.81089244170636	0.000138466007509219	PLEKHG5	NA	NA
chr1	6470888	0.242491397402399	0.499656556514463	12.2773164027662	6.5	3.34	0.954636911769454	0.339761343948217	PLEKHG5	NA	NA
chr1	6470923	0.338444598138952	0.338786077992241	12.585517688187	6.8	3.49	1.35278939130052	0.176122922861588	PLEKHG5	NA	NA
chr1	6470932	0.03997497115098	0.912694354039659	19.1223329878759	6.5	4.03	0.155055324354357	0.876777702133349	PLEKHG5	NA	NA
chr1	6470938	0.0569482323079365	0.875828963213803	16.2061854887179	5.9	3.03	0.220983434376433	0.825105331589555	PLEKHG5	NA	NA
chr1	6470950	0.204384773077508	0.571121282804477	7.85749258354765	6.4	3.2	0.801011835105242	0.423124794308557	PLEKHG5	NA	NA
chr1	6470966	0.350226123667939	0.321137494822904	7.27047695502894	6.8	3.68	1.40307389859907	0.160594803634438	PLEKHG5	NA	NA
chr1	6470972	0.326082749698645	0.357823478780871	7.40290487820634	6.4	3.75	1.30039811657252	0.193464555125511	PLEKHG5	NA	NA
chr1	6470977	0.408209664751052	0.241552871533007	6.84666151603943	5.9	3.57	1.65620560329332	0.0976801889087642	PLEKHG5	NA	NA
chr1	6470981	0.401856206933918	0.249671737552259	1.83232127113727	7.3	3.95	1.62796779409503	0.103531714868867	PLEKHG5	NA	NA
chr1	6470990	0.0441048907426918	0.903708008373159	15.7609762689869	5.5	2.68	0.171089535872139	0.864153363724009	PLEKHG5	NA	NA
chr1	6471003	0.590045086802749	0.0725574637322399	11.3052853087792	5.9	3.87	2.53936802305615	0.0111052935793372	PLEKHG5	NA	NA
chr1	6471013	0.0330013631366758	0.927888088705659	9.33598627495586	6.2	3.12	0.127989540245332	0.898157250635164	PLEKHG5	NA	NA
chr1	6471019	0.401856206933918	0.249671737552259	1.83232127113727	7	3.92	1.62796779409503	0.103531714868867	PLEKHG5	NA	NA
chr1	6471021	0.138187707522743	0.703420951614868	4.24587076581215	6.6	3.24	0.538400473841597	0.5903005993184	PLEKHG5	NA	NA
chr1	6471031	0.138187707522734	0.703420951614871	6.60204677511167	7	3.65	0.538400473841591	0.590300599318405	PLEKHG5	NA	NA
chr1	6471033	0.138187707522741	0.703420951614864	2.97121817061731	7.3	3.59	0.538400473841604	0.590300599318395	PLEKHG5	NA	NA
chr1	6471072	0.16102052042227	0.656758960904118	10.6996057516866	5.7	3.06	0.628465654035949	0.529698939509121	PLEKHG5	NA	NA
chr1	6471092	0.312907797494005	0.378687721206943	5.69870104231028	6.2	2.86	1.24495593909237	0.213147946757035	PLEKHG5	NA	NA
chr1	6471097	0.258903406048338	0.470109418355591	4.83048199268424	6.6	3.44	1.02148791602354	0.307023331357281	PLEKHG5	NA	NA
chr1	6471107	0.031067561342792	0.932105266405965	21.7103528942287	4.2	2.66	0.120485879716794	0.904098264512241	PLEKHG5	NA	NA
chr1	6471123	0.394854115863025	0.258792839678063	12.8577425826751	5.7	2.67	1.5969991464149	0.110265897495145	PLEKHG5	NA	NA
chr1	6471126	0.130954272034489	0.718399740068006	12.5353911999242	6.5	2.88	0.509963044776319	0.610077352268467	PLEKHG5	NA	NA
chr1	6471129	0.123458678257597	0.734012988951633	13.3453534608162	6.1	2.88	0.480538800248862	0.630844320559332	PLEKHG5	NA	NA
chr1	6471138	0.55896288446256	0.0930091697102821	8.25825407000382	7.1	3.7	2.37550196280768	0.017525099192258	PLEKHG5	NA	NA
chr1	6471140	0.338321628762549	0.338972847562947	2.3516353172011	7	3.92	1.35226639547417	0.176290110420494	PLEKHG5	NA	NA
chr1	6471149	0.801273074345196	0.00532716919532338	9.49959597168523	5.3	3.23	3.94078288588258	8.12161107004439e-05	PLEKHG5	NA	NA
chr1	6471154	0.049244991578384	0.892537437776703	13.1324947740341	6.4	3.44	0.191051974879837	0.848484872980614	PLEKHG5	NA	NA
chr1	6471159	0.227136116962651	0.527989446994874	9.73765635057197	6.8	3.91	0.892479235485655	0.372136117653648	PLEKHG5	NA	NA
chr1	6471161	0.115236108467325	0.75124187367094	7.67556274191078	6.3	3.47	0.448308920980603	0.653930263233691	PLEKHG5	NA	NA
chr1	6471168	0.569494181018696	0.0857125414187309	16.3085405836421	6.2	3.05	2.43027101371281	0.0150875364288845	PLEKHG5	NA	NA
chr1	6471173	0.12568285306881	0.729370616577045	15.0242096157731	6.3	3.33	0.489265387542369	0.624653822308326	PLEKHG5	NA	NA
chr1	6471179	0.312907797494005	0.378687721206942	4.74986731876562	7	3.43	1.24495593909237	0.213147946757035	PLEKHG5	NA	NA
chr1	6471200	0.231624275558856	0.519641232553318	7.83452865660301	6.7	4	0.910610039450389	0.362500878869669	PLEKHG5	NA	NA
chr1	6471278	0.00124883857058586	0.997268169886638	17.5861786257477	6.5	3.57	0.00484205226478136	0.996136616351811	PLEKHG5	NA	NA
chr1	6471323	5.57863550807247e-05	0.999877967340205	14.4354425062584	5.7	2.71	0.000216297258633252	0.999827419758138	PLEKHG5	NA	NA
chr1	6471327	0.178335067346531	0.622063844677788	6.86401780274853	6.9	4.01	0.697104697289448	0.485737274762619	PLEKHG5	NA	NA
chr1	6471331	0.258903406048335	0.470109418355593	4.14082709510844	7.4	4.33	1.02148791602353	0.307023331357283	PLEKHG5	NA	NA
chr1	6471336	0.138187707522741	0.703420951614864	2.97121817061731	6	3.13	0.538400473841604	0.590300599318395	PLEKHG5	NA	NA
chr1	6471372	0.138187707522741	0.703420951614864	2.97121817061731	6.3	3.77	0.538400473841604	0.590300599318395	PLEKHG5	NA	NA
chr1	6471378	0.0746334169105666	0.837645750817662	5.4085185570117	5.6	3.27	0.289780512146062	0.771984157549446	PLEKHG5	NA	NA
chr1	6471412	0.0166778267699559	0.963527399919604	19.997218307497	4.6	2.91	0.0646685304823802	0.948437919392554	PLEKHG5	265	32
chr1	6471435	0.045751010395056	0.900128885452165	15.3754717162298	6.5	3.63	0.17748172903788	0.859130015523173	PLEKHG5	265	32
chr1	6471438	0.0511059624869921	0.888497236277895	13.542191206819	6.9	3.45	0.198281218029046	0.84282504579536	PLEKHG5	265	32
chr1	6471463	0.0097695649020348	0.97863111639499	11.8131994100855	6.6	3.89	0.0378798889913527	0.969783447799525	PLEKHG5	265	32
chr1	6471469	0.235012777818426	0.51337472598722	28.4003644875522	6.6	3.98	0.924318612958597	0.355320454729101	PLEKHG5	265	32
chr1	6471473	0.404048276847052	0.246853625865186	26.2487374055527	6	2.87	1.63769538315845	0.101485254196511	PLEKHG5	265	32
chr1	6471479	0.258903406048338	0.470109418355591	5.79541930735961	6.7	3.8	1.02148791602354	0.307023331357281	PLEKHG5	265	32
chr1	6471483	0.142236240980365	0.695076936259803	9.8487114042105	6.5	3.78	0.554335881785259	0.579348998047583	PLEKHG5	265	32
chr1	6471514	0.302493929646951	0.395590540942126	17.9411376644011	4.5	2.84	1.20140643108343	0.229593582687966	PLEKHG5	265	32
chr1	6471527	0.138187707522744	0.703420951614866	3.30102338755584	6.2	3.36	0.5384004738416	0.590300599318398	PLEKHG5	265	32
chr1	6471557	0.221614108213104	0.538334699431078	10.6390035285273	6.8	3.55	0.870212550404592	0.384184258518693	PLEKHG5	265	32
chr1	6471560	0.318968768379819	0.369016524492362	12.7815305023576	6.9	4.01	1.27041221044774	0.203937836054541	PLEKHG5	265	32
chr1	6471568	0.401793160281627	0.249753053675429	7.10797973724898	6.1	3.38	1.6276882485383	0.103591006127875	PLEKHG5	265	32
chr1	6471585	0.147305613592236	0.684670481221902	11.5515134165195	5.6	3.57	0.574309518678623	0.56575836903554	PLEKHG5	265	32
chr1	6471596	0.138187707522738	0.703420951614869	4.95302069041907	6.8	4.32	0.538400473841593	0.590300599318403	PLEKHG5	265	32
chr1	6471598	0.158103942159026	0.662663958360058	7.76266616916535	6.8	3.77	0.616933894274209	0.53727832933	PLEKHG5	265	32
chr1	6471605	0.314312640714028	0.376435102068035	28.3362183268597	5.3	4.24	1.25084898999894	0.210989577382295	PLEKHG5	265	32
chr1	6471624	0.399465499645271	0.252765530189831	6.15400323885633	6.5	3.57	1.61737654424433	0.105797025673866	PLEKHG5	265	32
chr1	6471643	0.338649608952574	0.338474818523431	17.4088768470831	6.4	3.69	1.35366139751927	0.175844429076035	PLEKHG5	265	32
chr1	6471645	0.52815922275973	0.116579678388623	14.6503428945103	5.6	3.06	2.21931546973512	0.0264652698949186	PLEKHG5	265	32
chr1	6471648	0.299669918960475	0.400235763994012	17.4327430371428	4.9	3.28	1.18963679338883	0.234189177986863	PLEKHG5	265	32
chr1	6471657	0.711199309155077	0.0211041710694511	12.0123955963805	6.3	3.5	3.26134002856713	0.00110886981161662	PLEKHG5	265	32
chr1	6471667	0.114417384877317	0.752962918896526	16.0513906280274	7.5	4.55	0.445102410015648	0.656245747258899	PLEKHG5	265	32
chr1	6471675	0.0295412563590952	0.935434866457645	9.38518865825757	7	3.92	0.114563899520404	0.908790795260304	PLEKHG5	265	32
chr1	6471689	0.0420177198531248	0.908248338715187	6.87521811870297	6.4	4.53	0.162985668070343	0.87052971900287	PLEKHG5	NA	NA
chr1	6471707	0.0384140851127533	0.916093078456041	11.0664816661157	7.1	4.46	0.148996329919251	0.881556528940386	PLEKHG5	NA	NA
chr1	6471731	0.138187707522744	0.703420951614866	3.30102338755584	6.5	3.44	0.5384004738416	0.590300599318398	PLEKHG5	NA	NA
chr1	6471743	0.28910363842075	0.417845558912359	10.588016827448	7	4.57	1.14574581748435	0.25190034002146	PLEKHG5	NA	NA
chr1	6471753	0.152142010570111	0.674786582829801	4.76230702635349	7.2	4.29	0.593386795056792	0.552922324080525	PLEKHG5	NA	NA
chr1	6471840	0.130874046226484	0.718566364663768	11.9432838476544	4.1	1.79	0.509647883750895	0.610298170865959	PLEKHG5	NA	NA
chr1	6471907	0.451559546131528	0.190183538630978	18.5925903831073	5.9	3.21	1.85267117455387	0.0639295040267074	PLEKHG5	NA	NA
chr1	6471933	0.106080393378196	0.770542835709162	22.8694892813947	4.7	2.5	0.412476481103128	0.679990215653351	PLEKHG5	NA	NA
chr1	6471962	0.638474818159225	0.0469452990779366	9.76481886964879	6.6	4.03	2.8097501367359	0.0049579974973919	PLEKHG5	NA	NA
chr1	6472052	0.0411234505590968	0.910194428244478	15.1228617963414	3.6	2.22	0.159513818219176	0.873264072341265	PLEKHG5	NA	NA
chr1	6472192	0.333784987154587	0.345899960869319	9.59851000476971	6.3	3.5	1.3329978473522	0.182532510227608	PLEKHG5	NA	NA
chr1	6472224	0.214727731594469	0.551348215433986	9.30989071168204	6.1	3.18	0.84250510422151	0.399505283844685	PLEKHG5	NA	NA
chr1	6472233	0.260990326845713	0.466408588947374	5.6570984570452	6.5	3.21	1.03002112684044	0.303000088164113	PLEKHG5	NA	NA
chr1	6472286	0.432961024925136	0.211359875740439	17.6503056278335	6.6	3.69	1.76753342196851	0.0771389368590003	PLEKHG5	NA	NA
chr1	6472345	0.0730440390419581	0.841065954669898	15.2393211899323	5.8	2.82	0.283592504603472	0.776722681846908	PLEKHG5	NA	NA
chr1	6472390	0.227136116962651	0.527989446994876	5.843178128156	7.4	3.66	0.892479235485652	0.37213611765365	PLEKHG5	NA	NA
chr1	6472501	0.26094328954561	0.466491859844659	29.8909313374152	4.3	2.31	1.02982871263004	0.303090419676276	PLEKHG5	NA	NA
chr1	6472511	0.379235107305994	0.279789499803418	9.91258348333082	7.2	3.52	1.52847117512311	0.126395594973795	PLEKHG5	NA	NA
chr1	6472526	0.0232526283615745	0.949162368534171	14.706713379706	6.7	2.79	0.0901684100973213	0.928153387133288	PLEKHG5	NA	NA
chr1	6472540	0.0147007895143986	0.967848971799888	13.4600214648863	6.3	2.06	0.0570016440689039	0.954543885494887	PLEKHG5	NA	NA
chr1	6472566	0.340901760161948	0.33506511883933	18.3184524539201	5.7	2.75	1.36324773601568	0.172804447389921	PLEKHG5	NA	NA
chr1	6472587	0.143740952315913	0.691983176979488	7.63005762319974	7.5	3.5	0.560262169854571	0.575300626976868	PLEKHG5	NA	NA
chr1	6472609	0.0490459927646348	0.892969601104428	9.35714933985275	5.9	2.13	0.190278992018268	0.8490905148502	PLEKHG5	NA	NA
chr1	6472612	0.431475825135211	0.213106922672578	9.6927087482644	5.8	2.86	1.76079140881049	0.0782737144791918	PLEKHG5	NA	NA
chr1	6472651	0.162492314828219	0.653785577273602	14.8552977488447	6.7	3.47	0.634288128150189	0.525892802807806	PLEKHG5	NA	NA
chr1	6472677	0.563045154743801	0.0901354412938269	23.2433387231038	4.8	2.97	2.39664465859622	0.0165459608817295	PLEKHG5	NA	NA
chr1	6472897	0.46371763532166	0.177042475177202	5.80031392280209	7.6	4.06	1.90907151500349	0.0562528667589679	PLEKHG5	NA	NA
chr1	6472930	0.232695919871053	0.51765599685232	14.1514400367309	6.9	2.88	0.914943616041597	0.360221231082275	PLEKHG5	NA	NA
chr1	6472948	0.141852193176582	0.695867208646511	19.0042732459727	4.7	2.95	0.552823629649809	0.580384186332952	PLEKHG5	NA	NA
chr1	6472977	0.227136116962651	0.527989446994876	5.843178128156	7.4	3.44	0.892479235485652	0.37213611765365	PLEKHG5	NA	NA
chr1	6473008	0.550144502486241	0.0994146205518958	12.762042940404	6.7	3.62	2.33019712085308	0.0197957350878466	PLEKHG5	NA	NA
chr1	6473051	0.283850860151206	0.42673275659524	9.17829699183885	7.3	3.95	1.12400987648568	0.261008836066163	PLEKHG5	NA	NA
chr1	6473087	0.19526355043926	0.588777692006908	4.7955133295427	5.9	3.18	0.764535392375101	0.444548253804105	PLEKHG5	NA	NA
chr1	6473092	0.338321628762548	0.338972847562947	2.82309161728823	6.8	3.29	1.35226639547417	0.176290110420495	PLEKHG5	NA	NA
chr1	6473101	0.177227469599494	0.62426416563003	13.9506125895501	4.2	1.62	0.692704314414825	0.488495130988377	PLEKHG5	NA	NA
chr1	6473120	0.21194561165857	0.556640386630697	7.75641497421308	7.3	4.24	0.831329838227949	0.405787322814209	PLEKHG5	NA	NA
chr1	6473252	0.124152007759345	0.732565008257446	16.0822998367844	6.5	3.37	0.483258690798829	0.628912067228637	PLEKHG5	NA	NA
chr1	6473262	0.243083983239071	0.498576259629171	5.95840390636017	6.8	4.1	0.957043014740938	0.338545544280206	PLEKHG5	NA	NA
chr1	6473277	0.607664912506056	0.0623868762306421	9.79897717401259	4.5	2.76	2.63543804870308	0.00840287631815806	PLEKHG5	NA	NA
chr1	6473292	0.13498906039725	0.710033618543589	18.8245578746064	6.1	3.03	0.525820072544859	0.599013226721542	PLEKHG5	NA	NA
chr1	6473300	0.0904834970522566	0.803679931816429	6.94722659592827	7.5	3.98	0.351555716633352	0.725171480625398	PLEKHG5	NA	NA
chr1	6473308	0.323308074913177	0.36216864958225	6.02839604765494	8	4.59	1.28868872590443	0.197506323508154	PLEKHG5	NA	NA
chr1	6473312	0.392914736101042	0.261351174720568	5.43289034401267	7.2	3.99	1.58844929573733	0.112184777958657	PLEKHG5	NA	NA
chr1	6473328	0.601143934381796	0.06603413107613	13.1678458617865	6.9	3.87	2.5995959332014	0.00933335866894236	PLEKHG5	NA	NA
chr1	6473355	0.241536505892572	0.501399426832162	6.73385337547837	7.1	3.93	0.950760897883076	0.341725766360978	PLEKHG5	NA	NA
chr1	6473380	0.430662611234542	0.214067015143228	9.41527653897387	6.8	3.08	1.75710330275398	0.0789002028896688	PLEKHG5	NA	NA
chr1	6473397	0.529397783242639	0.115566760142173	6.37486385171151	4.7	2.36	2.22548711941283	0.026048554870407	PLEKHG5	NA	NA
chr1	6473407	0.513180222454861	0.129269527967362	4.99665178405615	7.9	4.28	2.14534604434994	0.0319251896271766	PLEKHG5	NA	NA
chr1	6473438	0.0372289603812428	0.918674428519067	7.87092278140553	6.4	3.03	0.144396322693235	0.885187520445738	PLEKHG5	NA	NA
chr1	6473441	0.0501649469066931	0.89053991452248	6.71112159313561	8.2	4.52	0.194625562196765	0.845686089975521	PLEKHG5	NA	NA
chr1	6473444	0.0501649469066931	0.89053991452248	6.71112159313561	8	4.11	0.194625562196765	0.845686089975521	PLEKHG5	NA	NA
chr1	6473480	0.141009372189872	0.697602442504128	17.1041509656876	5.3	2.58	0.549505328663529	0.582658708712281	PLEKHG5	NA	NA
chr1	6473518	0.104564002697172	0.773750770928814	21.9776817423611	7	3.65	0.406547110390484	0.684340649438233	PLEKHG5	NA	NA
chr1	6473638	0.186117737984898	0.606679745796023	11.3905158035483	7.7	3.92	0.728063528808151	0.46657469824286	PLEKHG5	NA	NA
chr1	6474032	0.61260628503611	0.0597130723279641	12.8317520863235	6.6	4.06	2.66283157375944	0.00774861874106381	PLEKHG5	NA	NA
chr1	6474035	0.0785353857438342	0.829259533682143	13.8878922589008	7.2	3.85	0.304977049818562	0.760383631762403	PLEKHG5	NA	NA
chr1	6474045	0.720645129580861	0.0187105464432238	5.17516967655864	8.2	4.1	3.32516715256427	0.000883655401457517	PLEKHG5	NA	NA
chr1	6474053	0.112363774613156	0.757284128174683	4.14923380022722	7.8	4.24	0.437061520024823	0.662066732890969	PLEKHG5	NA	NA
chr1	6474063	0.189269184709172	0.600489184603437	8.93751265637782	5.1	2.56	0.740619639768498	0.458924096410002	PLEKHG5	NA	NA
chr1	6474072	0.0412488942889406	0.909921414155409	20.3216928372845	5.1	2.02	0.160000820570009	0.872880427824047	PLEKHG5	NA	NA
chr1	6474086	0.283385985172629	0.42752348122704	7.41131556899652	8	4.16	1.12208883124206	0.261824672165822	PLEKHG5	NA	NA
chr1	6474094	0.197431575974849	0.584562776094906	9.06118109796037	7.2	4.1	0.773195994927423	0.439406396069594	PLEKHG5	NA	NA
chr1	6474181	0.0709687797637181	0.845535332203568	23.0016915834251	6.5	3.21	0.27551443503154	0.782921037249754	PLEKHG5	NA	NA
chr1	6474224	0.548049638250221	0.100976291419428	24.7741415578517	5.7	3.43	2.31950666584582	0.0203675801172021	PLEKHG5	NA	NA
chr1	6474238	0.162273844873719	0.65422666394926	16.3731388875068	5	2.21	0.633423715994224	0.526456981849641	PLEKHG5	NA	NA
chr1	6474273	0.139078553860535	0.701582438555575	18.2258276161979	6.6	3.57	0.541905730099515	0.587883449154748	PLEKHG5	NA	NA
chr1	6474282	0.592115169414852	0.0713102888286545	14.064170247303	7.4	3.66	2.55052908193409	0.0107559549909981	PLEKHG5	NA	NA
chr1	6474359	0.342492430139435	0.332667562880925	21.8010010992687	6.9	3.84	1.37002612186272	0.170678747605078	PLEKHG5	NA	NA
chr1	6474389	0.254124396455364	0.478632654258488	4.69857111241271	7.7	3.77	1.00197522495999	0.316355558685071	PLEKHG5	NA	NA
chr1	6474409	0.156069240873288	0.666793432748218	13.6627729714758	5.8	3.16	0.608893870617317	0.542594787253192	PLEKHG5	NA	NA
chr1	6474421	0.535501343626608	0.110655662526512	3.24046200012456	6.8	3.55	2.25602848261151	0.0240688474097392	PLEKHG5	NA	NA
chr1	6474459	0.389843914861739	0.265430412338026	13.288002448371	7.6	4.09	1.57493549003705	0.115271335695579	PLEKHG5	NA	NA
chr1	6474475	0.101401664656681	0.780450601596677	11.0436687523173	6.6	3.63	0.394186392804674	0.693443431075458	PLEKHG5	NA	NA
chr1	6474490	0.0303402199524601	0.933691829916117	17.8830358123758	7.1	3.45	0.117663782861403	0.906334064469814	PLEKHG5	NA	NA
chr1	6474548	0.232134164435738	0.518696265846748	6.58540255989455	7.5	4.01	0.912671741108908	0.361415210560349	PLEKHG5	NA	NA
chr1	6474626	0.280370222112769	0.432669593670798	9.65418357254024	8.1	4.72	1.10963665828035	0.267155627937359	PLEKHG5	NA	NA
chr1	6474634	0.323858633103774	0.361304382404847	16.0693763459611	7.2	4.24	1.29101070460168	0.196699965647038	PLEKHG5	NA	NA
chr1	6474651	0.311696808849951	0.380634795015434	16.983189592106	7.8	4.24	1.23987958566786	0.215019935672664	PLEKHG5	NA	NA
chr1	6474659	0.591120591119395	0.0719077419233801	22.8369487128629	7.3	4.19	2.54516264737657	0.0109226848635278	PLEKHG5	NA	NA
chr1	6474667	0.818112370721773	0.00382041109238309	8.75607633798809	7.7	4.16	4.09078487699751	4.29915771500422e-05	PLEKHG5	NA	NA
chr1	6474705	0.120732032669201	0.739714727746832	11.8389112417342	5.8	4.02	0.46984579122518	0.638465196116869	PLEKHG5	NA	NA
chr1	6474720	0.277614537499455	0.437396754909096	6.50815143870098	7.5	4.55	1.09827357173826	0.272085048533864	PLEKHG5	NA	NA
chr1	6474734	0.256627382867745	0.474160274613542	6.69151179810541	8.1	4.46	1.01219005409345	0.311447190757846	PLEKHG5	NA	NA
chr1	6474756	0.440329424105533	0.202814811577744	26.7929902665263	7.8	5.07	1.80110410762614	0.0716864724428437	PLEKHG5	NA	NA
chr1	6474776	0.0794348766276575	0.82732849467737	5.113315342796	8.7	4.85	0.308481186141132	0.757716213971019	PLEKHG5	NA	NA
chr1	6474791	0.132823357606102	0.714520789468591	10.9671577224613	7.4	3.53	0.517307060638282	0.604941826011508	PLEKHG5	NA	NA
chr1	6474807	0.338794146566038	0.338255461024059	6.17825790277479	8.6	4.67	1.35427624586937	0.175648261646358	PLEKHG5	NA	NA
chr1	6474819	0.769873069987195	0.00919589895928375	6.47428556795996	8.2	4.13	3.68357964819957	0.000229981378590205	PLEKHG5	NA	NA
chr1	6474873	0.237171527686671	0.509398917664467	5.06820332222571	8.2	4.16	0.933061235192653	0.350788352530977	PLEKHG5	NA	NA
chr1	6474891	0.13663822559646	0.706622039755741	8.6154666759742	8.2	4.24	0.532305240340724	0.59451460336078	PLEKHG5	NA	NA
chr1	6474905	0.312176791288658	0.379862475286063	20.5045186627854	7.3	3.77	1.24189124004514	0.214276692578644	PLEKHG5	NA	NA
chr1	6474917	0.577026617331519	0.080726188736101	10.4202831413823	8.4	4.58	2.46990703015687	0.0135148170842105	PLEKHG5	NA	NA
chr1	6474927	0.165352230417925	0.648020404004151	15.1334358790982	8.9	4.53	0.645608293763559	0.518533064757782	PLEKHG5	NA	NA
chr1	6474931	0.495049576161381	0.145727068319284	4.81228720975664	8.6	4.55	2.05738548033436	0.0396491606929632	PLEKHG5	NA	NA
chr1	6474937	0.188348107078284	0.602296150765689	11.8103324262421	7.7	4.35	0.736948636726018	0.461153585215872	PLEKHG5	NA	NA
chr1	6474959	0.0520823740803555	0.886378348086056	10.9694672318157	8	3.92	0.20207466293337	0.839858355300994	PLEKHG5	NA	NA
chr1	6474978	0.0669554745424702	0.854189743420377	12.1636658777922	4.9	2.13	0.259897504415788	0.794942836334294	PLEKHG5	NA	NA
chr1	6475075	0.542091438495877	0.105502598679157	19.2685175708598	8.3	4.3	2.28924812157182	0.0220649400715076	PLEKHG5	NA	NA
chr1	6475181	0.934090636094671	7.62073091949901e-05	4.37736391738672	8.4	4.5	5.59466367708723	2.21049847315413e-08	PLEKHG5	NA	NA
chr1	6475193	0.53340058854126	0.112330910963511	12.377412683361	7.3	3.97	2.24549242400303	0.024736538048417	PLEKHG5	NA	NA
chr1	6475295	0.136180450842631	0.707568556000619	12.1476384172886	7.1	3.93	0.530504864059971	0.595761937485447	PLEKHG5	NA	NA
chr1	6475301	0.214568141183836	0.551651254953868	17.2013323332053	5.1	2.47	0.841863772498813	0.399864210533941	PLEKHG5	NA	NA
chr1	6475335	0.398385602873993	0.254169956238658	10.1539295656337	8.6	4.22	1.61259846005255	0.106831773272126	PLEKHG5	NA	NA
chr1	6475386	0.110130366547566	0.761990547774495	16.9848232118338	6.2	3.65	0.428319868406337	0.668418255627624	PLEKHG5	NA	NA
chr1	6475404	0.0141210906262717	0.969116273121977	9.55987978295462	6.9	3.14	0.0547536566794741	0.956334721591499	PLEKHG5	NA	NA
chr1	6475414	0.468003144717264	0.172542677636504	12.522705111883	8.7	4.9	1.92909913736435	0.0537185560802982	PLEKHG5	NA	NA
chr1	6475432	0.499874164048522	0.141229438381388	16.1662098572587	6.9	3.63	2.08063074228831	0.0374677177667071	PLEKHG5	NA	NA
chr1	6475441	0.769937298177974	0.00918640943892752	11.1886821132048	8	4.08	3.68407994597677	0.00022953019851224	PLEKHG5	NA	NA
chr1	6475465	0.176148191600363	0.626410802885351	21.9021800215301	6.4	3.1	0.688417746387907	0.491189751540707	PLEKHG5	NA	NA
chr1	6475517	0.660237946269879	0.037732723624274	13.0315063740175	7.2	3.49	2.93837712783967	0.00329935411428584	PLEKHG5	NA	NA
chr1	6475534	0.052462774601289	0.885553024514198	12.3629101610113	7.5	4.06	0.203552631522683	0.83870311261173	PLEKHG5	NA	NA
chr1	6475569	0.296533200835285	0.40542581573212	6.16654891909782	7.9	3.07	1.17658341404718	0.239361821006388	PLEKHG5	NA	NA
chr1	6475575	0.392326020208215	0.262130525004438	3.94329504910891	8.8	3.77	1.58585624853203	0.112771922544188	PLEKHG5	NA	NA
chr1	6475581	0.407312488574469	0.242690245997279	5.13871444700803	8.9	4.12	1.65221002549777	0.0984917433997818	PLEKHG5	NA	NA
chr1	6475584	0.560764674655656	0.0917336885295274	5.14572343134898	8.2	3.79	2.38482023145535	0.0170874690085554	PLEKHG5	NA	NA
chr1	6475605	0.181450569488155	0.615889161333972	9.66303241920545	7.8	3.82	0.709489642962253	0.478020676409481	PLEKHG5	NA	NA
chr1	6475637	0.312907797494002	0.378687721206946	2.59005962373002	7.4	3.6	1.24495593909236	0.213147946757038	PLEKHG5	NA	NA
chr1	6475639	0.0209353734121078	0.954223937362268	7.36542745256525	6.9	3.14	0.0811805199821449	0.935298391179525	PLEKHG5	NA	NA
chr1	6475652	0.209231807862177	0.561821530883432	5.21834084623933	7.6	3.69	0.820439088414244	0.411965839911747	PLEKHG5	NA	NA
chr1	6475662	0.401856206933921	0.249671737552252	2.49712149244945	7.2	3.49	1.62796779409506	0.103531714868862	PLEKHG5	NA	NA
chr1	6475707	0.0318602242508368	0.930376461178792	3.13144377758081	9.3	4.14	0.123561535479319	0.901662449272802	PLEKHG5	NA	NA
chr1	6475711	0.312907797494002	0.378687721206946	7.12337630288785	7.3	3.83	1.24495593909236	0.213147946757038	PLEKHG5	NA	NA
chr1	6475782	0.138187707522732	0.703420951614873	4.24587076581214	5.5	2.64	0.538400473841586	0.590300599318408	PLEKHG5	NA	NA
chr1	6475803	0.282008523896152	0.429870449880485	4.2923603732241	9.3	3.83	1.11639908008517	0.264251347113047	PLEKHG5	NA	NA
chr1	6475843	0.242439020460305	0.499752088468472	23.4562633703069	8.9	3.54	0.954424270217341	0.339868925826576	PLEKHG5	NA	NA
chr1	6475885	0.00917489808764367	0.979931599823147	15.4872421248221	8.2	3.36	0.0355740644421522	0.971621988804835	PLEKHG5	NA	NA
chr1	6475980	0.239023810521158	0.505997831079555	17.6514134493741	7.3	3.16	0.940568461627151	0.346926050406024	PLEKHG5	NA	NA
chr1	6475991	0.779257524803263	0.0078812347686968	10.6392273453664	7.5	3.1	3.7577293128697	0.000171462214369145	PLEKHG5	NA	NA
chr1	6475993	0.681780830004891	0.0298993718807771	11.8797183806908	7.3	3.33	3.07085285982464	0.00213448309538777	PLEKHG5	NA	NA
chr1	6475996	0.584007551608251	0.0762756736887249	19.4749998645882	7.7	3.74	2.50699990338378	0.0121760744967607	PLEKHG5	NA	NA
chr1	6476006	0.00787514585076862	0.982774186787096	20.6283532290265	6.6	3.44	0.0305343311768598	0.975640913818591	PLEKHG5	NA	NA
chr1	6476016	0.608756675523797	0.0617894792324861	11.2116374436839	8	3.65	2.64147290164227	0.00825464102771023	PLEKHG5	NA	NA
chr1	6476021	0.51273266917	0.129661247746803	20.3897167781825	7.1	3.84	2.14315449540473	0.0321006948164784	PLEKHG5	NA	NA
chr1	6476071	0.300094794546316	0.399535220604947	4.30250102847407	9.1	3.78	1.19140647814746	0.233494051012062	PLEKHG5	NA	NA
chr1	6476259	0.477385506542107	0.162931263926948	6.25401030593901	9.5	4.14	1.97322463498962	0.0484699749554414	PLEKHG5	NA	NA
chr1	6476335	0.0515415533831662	0.887551891247091	21.0283942884807	9.9	5	0.199973491072008	0.841501313421983	PLEKHG5	NA	NA
chr1	6476351	0.464562574626097	0.17614983740827	22.1160677667987	8.9	4.31	1.91301400052189	0.0557462601417191	PLEKHG5	NA	NA
chr1	6476793	0.258903406048335	0.470109418355596	3.62213706709976	9.7	4.69	1.02148791602353	0.307023331357286	PLEKHG5	NA	NA
chr1	6476817	0.442706260180357	0.200101902469029	7.36158422411755	9.5	4.84	1.8119771022455	0.069989734626462	PLEKHG5	NA	NA
chr1	6476846	0.405032825508208	0.245593701017764	9.86876489920452	7.4	3.63	1.64206956945813	0.10057558726895	PLEKHG5	NA	NA
chr1	6476857	0.33832162876255	0.338972847562949	2.17095745369465	9.2	4.54	1.35226639547417	0.176290110420497	PLEKHG5	NA	NA
chr1	6476878	0.0687477366620648	0.850323073266639	9.17479339847882	7.7	4.06	0.26687090114528	0.789568561854954	PLEKHG5	NA	NA
chr1	6476955	0.546950876628023	0.101801566774492	7.54843892798638	9	4.11	2.31391034028871	0.0206726407988376	PLEKHG5	NA	NA
chr1	6477007	0.576913693659642	0.0807995246149811	15.8927749247695	5.6	2.46	2.46930988729664	0.0135373929654594	PLEKHG5	NA	NA
chr1	6477043	0.0891173831714798	0.806596590224462	10.3907803874621	8	4.37	0.346226334464245	0.729172625144003	PLEKHG5	NA	NA
chr1	6477351	0.0442477171693825	0.903397401179823	12.1392294220681	8.7	4.5	0.171644129513034	0.86371731194031	PLEKHG5	NA	NA
chr1	6477400	0.326554335426932	0.357087583519092	4.79134095323548	9.5	5.48	1.30239004676935	0.192783083319426	PLEKHG5	NA	NA
chr1	6477411	0.330995112160546	0.350195274428311	14.5017967363672	7	3.8	1.32117328557911	0.186443591615879	PLEKHG5	NA	NA
chr1	6477431	0.520016583142032	0.123376856720662	7.9400300650124	9.1	5.26	2.17895411142036	0.0293350773367591	PLEKHG5	NA	NA
chr1	6477447	0.517215081885541	0.125771046709033	6.7935893271896	9.5	5.48	2.16515149926365	0.030376085181369	PLEKHG5	NA	NA
chr1	6477457	0.458681000156021	0.182418999694707	11.7144959933569	8.7	4.72	1.88563291330508	0.05934443892918	PLEKHG5	NA	NA
chr1	6477463	0.277489990089675	0.437610964095456	8.26639678505678	7.6	4.17	1.09776033957757	0.272309153900923	PLEKHG5	NA	NA
chr1	6477502	0.791511049157379	0.00637247502135635	7.97747111307872	8.5	4.4	3.85793695262158	0.000114348133291697	PLEKHG5	NA	NA
chr1	6477509	0.187266069507559	0.604421379173878	9.18274461648987	8.6	3.92	0.732637400443569	0.46377961365179	PLEKHG5	NA	NA
chr1	6477516	0.322078737284673	0.364102187153029	9.75877432711074	9.3	4.85	1.28350653416988	0.19931467183809	PLEKHG5	NA	NA
chr1	6477544	0.17785963093829	0.623008003718009	7.00044653030892	8.2	4.32	0.695215666105273	0.486920155975418	PLEKHG5	NA	NA
chr1	6477549	0.143999923286534	0.691451132270496	7.59695493086019	8.1	3.67	0.561282323843759	0.574605089617414	PLEKHG5	NA	NA
chr1	6477601	0.302471147859329	0.395627910403819	11.8598168198572	9.3	4.85	1.2013114161002	0.229630423697466	PLEKHG5	NA	NA
chr1	6477621	0.110833778093116	0.760507496133605	12.5227581808349	4.9	2.96	0.43107269075463	0.666415516840384	PLEKHG5	NA	NA
chr1	6477624	0.447157775959054	0.195078051838327	8.20150965035991	6.1	3.03	1.83239983451972	0.0668918727030223	PLEKHG5	NA	NA
chr1	6477643	0.120921952663862	0.739317209078446	5.84395195757239	9.3	4.72	0.470590417998292	0.637933251588688	PLEKHG5	NA	NA
chr1	6477646	0.498065615323848	0.142905340446136	7.2392891229557	9	5.31	2.07190361698409	0.0382744305989291	PLEKHG5	NA	NA
chr1	6477692	0.612338321893661	0.0598560960820738	20.2424342007434	8.3	4.3	2.66134079894991	0.00778301366692191	PLEKHG5	NA	NA
chr1	6477711	0.805866341145452	0.00488034715059384	7.731157983278	8.8	4.96	3.98076676906841	6.86933244697929e-05	PLEKHG5	NA	NA
chr1	6477717	0.556139620091703	0.0950304035886983	8.22998324091139	8	4.57	2.36094332105406	0.0182285163668783	PLEKHG5	NA	NA
chr1	6477725	0.338321628762549	0.338972847562947	2.3516353172011	8.9	4.79	1.35226639547417	0.176290110420494	PLEKHG5	NA	NA
chr1	6477762	0.546025599078375	0.102499840513608	19.6792161721475	9.3	4.99	2.30920337273197	0.0209322985066471	PLEKHG5	NA	NA
chr1	6477780	0.398737409462887	0.25371195104701	16.0127873730244	9.3	5.44	1.61415464323074	0.106493887366224	PLEKHG5	NA	NA
chr1	6477859	0.109243885911387	0.76386057029146	13.4840579014652	9.7	4.52	0.424851065908379	0.67094524870713	PLEKHG5	NA	NA
chr1	6477949	0.708154050432471	0.0219188119336572	4.95315781761536	8.9	4.53	3.24105483032527	0.00119088275741963	PLEKHG5	NA	NA
chr1	6477966	0.385972562391078	0.2706225007665	5.53506156414954	8.9	4.51	1.55794028069506	0.119247405396161	PLEKHG5	NA	NA
chr1	6477981	0.652046232093103	0.0410423471070769	8.35238859952918	8.7	3.97	2.88938248449586	0.00385999252093416	PLEKHG5	NA	NA
chr1	6478025	0.102822209759265	0.777439353148762	9.29849221065015	8.5	4.72	0.399738153142846	0.689349387635141	PLEKHG5	NA	NA
chr1	6478105	0.418525926631574	0.228690197948409	18.5290406929911	9.4	4.84	1.70234502662011	0.0886907087958206	PLEKHG5	NA	NA
chr1	6478119	0.275063682862471	0.441793555787758	13.9655194585844	8.2	3.85	1.08776788556878	0.276697590172094	PLEKHG5	NA	NA
chr1	6478130	0.0438538401442757	0.904254001101297	10.6610869468762	9.1	4.7	0.170114721669691	0.864919916046071	PLEKHG5	NA	NA
chr1	6478163	0.372047524818927	0.289751505069869	4.85802460736471	9.8	4.96	1.49718109521087	0.134346143050939	PLEKHG5	NA	NA
chr1	6478173	0.138187707522763	0.703420951614857	1.56286075774471	9.3	4.81	0.538400473841617	0.590300599318386	PLEKHG5	NA	NA
chr1	6478175	0.39232602020822	0.262130525004435	3.94329504910891	9.8	4.92	1.58585624853204	0.112771922544185	PLEKHG5	NA	NA
chr1	6478179	0.401856206933919	0.249671737552257	1.96143536370616	9.2	4.57	1.62796779409504	0.103531714868865	PLEKHG5	NA	NA
chr1	6478272	0.389028284482422	0.266519719940658	13.5927322859323	8.2	4.29	1.5713510506512	0.116101129237711	PLEKHG5	NA	NA
chr1	6478281	0.746051064783441	0.0132160452532825	7.87464210796928	9	4.71	3.50427110784115	0.000457858979346026	PLEKHG5	NA	NA
chr1	6478332	0.0792064539729294	0.827818796935633	5.46453470783424	9.8	4.87	0.307591286588723	0.758393351264978	PLEKHG5	NA	NA
chr1	6478357	0.144968152282739	0.689463025876736	14.2713857452639	8.4	3.86	0.565096953044802	0.572007820862688	PLEKHG5	NA	NA
chr1	6478411	0.197602790128472	0.58423039201888	8.12321786814881	9.5	4.79	0.773880192278586	0.439001644103745	PLEKHG5	NA	NA
chr1	6478460	0.401363073558251	0.250308162864006	23.9955789346682	9	4.42	1.62578161126009	0.103996121547283	PLEKHG5	NA	NA
chr1	6478512	0.567818004060338	0.0868483955590327	9.58072269190105	8.2	4.08	2.42150414773249	0.0154564246514577	PLEKHG5	NA	NA
chr1	6478571	0.640989940133607	0.045811062144263	22.4223150562155	7.9	4.43	2.82436833980739	0.00473739071708223	PLEKHG5	NA	NA
chr1	6478674	0.278117559017906	0.43653209784726	5.33937819111633	9.6	4.84	1.10034670966017	0.271181087789832	PLEKHG5	NA	NA
chr1	6478706	0.356730801653415	0.311603505722335	9.74591983367029	9.7	5.12	1.43099054542769	0.152432924821581	PLEKHG5	NA	NA
chr1	6478736	0.271994503831485	0.447110361959976	8.7454438062159	7.1	3.98	1.07514355788947	0.282310460619004	PLEKHG5	NA	NA
chr1	6478800	0.335479650866656	0.343303980310418	9.31084880338398	9.4	4.4	1.34018970928728	0.180183676360664	PLEKHG5	NA	NA
chr1	6478804	0.482211246282027	0.158115830850167	4.19508516659199	9.3	4.14	1.99607319770179	0.0459259559276923	PLEKHG5	NA	NA
chr1	6478832	0.0642617614005872	0.860006464971208	14.7847340545581	7.9	4.09	0.249419097407075	0.803036614253846	PLEKHG5	NA	NA
chr1	6478886	0.548373430393606	0.100733903655003	8.58509169123849	8.8	4.8	2.3211572569138	0.0202783581154773	PLEKHG5	NA	NA
chr1	6478895	0.720997212570341	0.0186251484111249	6.44869977528863	9.7	4.88	3.32757351699942	0.000876058703846105	PLEKHG5	NA	NA
chr1	6478923	0.19274333422048	0.593691311894775	7.3235237303671	9	4.42	0.754475168391185	0.450563950425081	PLEKHG5	NA	NA
chr1	6478933	0.381817554382319	0.276256188883749	5.00661242660961	9.9	4.43	1.53975052793504	0.123621175187381	PLEKHG5	NA	NA
chr1	6478935	0.555133376772353	0.0957574978382413	2.55849789529161	9.8	4.47	2.35576684536792	0.0184845155172437	PLEKHG5	NA	NA
chr1	6479061	0.320036426999331	0.367325731026329	10.1359432895545	8.3	4.52	1.27490501862489	0.202342862542208	PLEKHG5	NA	NA
chr1	6479143	0.371756924937058	0.290158224328868	14.4699109285963	8.7	4.42	1.49591915751159	0.134674723354878	PLEKHG5	NA	NA
chr1	6479207	0.502712050280319	0.138624028672538	17.4215195767796	8.8	4.8	2.09435765397821	0.036228132008814	PLEKHG5	NA	NA
chr1	6479255	0.28817383072139	0.419412329173825	16.6232152666918	8.7	4.35	1.14189431826961	0.253497950629386	PLEKHG5	NA	NA
chr1	6479309	0.632436317545698	0.0497446425166254	10.0490327078452	7.5	4.22	2.77490376656374	0.00552180441580452	PLEKHG5	NA	NA
chr1	6479317	0.502944876936486	0.138411592840519	5.37469348256824	10	5.12	2.09548562874047	0.0361278446610376	PLEKHG5	NA	NA
chr1	6479325	0.294698475197965	0.408476353709987	6.84428057468426	9.3	4.57	1.16895766185178	0.2424206897494	PLEKHG5	NA	NA
chr1	6479347	0.167425578473701	0.643851321892411	4.95843061425229	9.3	4.62	0.65382027413157	0.513227603018727	PLEKHG5	NA	NA
chr1	6479349	0.229848492293955	0.522937773204429	6.80319909588752	9.7	4.45	0.903432826238575	0.366296224578684	PLEKHG5	NA	NA
chr1	6479355	0.442104781738557	0.200786421693143	10.086298167474	9.9	4.72	1.80922354209695	0.0704162816249649	PLEKHG5	NA	NA
chr1	6479372	0.400194025712823	0.251820507632858	4.6873696720497	9	4.4	1.62060208300239	0.105103005226356	PLEKHG5	NA	NA
chr1	6479435	0.350680254052683	0.320466995134965	9.10602275548821	9.6	4.53	1.40501930249971	0.160015538513239	PLEKHG5	NA	NA
chr1	6479443	0.181604006157604	0.615585617716771	2.41767917773118	10.1	4.63	0.710099876915296	0.477642202646427	PLEKHG5	NA	NA
chr1	6479447	0.407773218456747	0.242105792256424	6.13598873367881	9.8	4.66	1.65426155253075	0.0980743812317926	PLEKHG5	NA	NA
chr1	6479487	0.276860365666915	0.438694591995913	12.3313099304459	9.6	5.02	1.09516624507737	0.273443810834273	PLEKHG5	NA	NA
chr1	6479507	0.472270791199861	0.168130011219614	10.1256805208718	10.1	4.82	1.94912198838785	0.0512808583554165	PLEKHG5	NA	NA
chr1	6479521	0.404658991784176	0.246071671281387	13.0072505678732	9.7	4.64	1.64040831256577	0.100920298126055	PLEKHG5	NA	NA
chr1	6479528	0.401856206933921	0.249671737552259	2.11252632309529	9.6	4.45	1.62796779409504	0.103531714868867	PLEKHG5	NA	NA
chr1	6479537	0.52994027530625	0.115124839152765	4.12679432773749	9.7	4.55	2.22819304691091	0.0258676445407058	PLEKHG5	NA	NA
chr1	6479563	0.394790766126988	0.258876188236938	5.54210772901167	9.3	4.79	1.59671967884485	0.110328207058441	PLEKHG5	NA	NA
chr1	6479565	0.360558731122534	0.306063312255927	4.66461529810276	9.6	4.27	1.44747208361954	0.147764749639089	PLEKHG5	NA	NA
chr1	6479575	0.149291681989569	0.680606343330908	7.77573475056836	9.6	5.27	0.582141016322161	0.560471699459208	PLEKHG5	NA	NA
chr1	6479643	0.143225756698637	0.693041984842987	12.6580157581881	9.8	5.37	0.558232855299307	0.576685388193206	PLEKHG5	NA	NA
chr1	6479703	0.130590642885641	0.719155063294616	9.60430242584426	7.1	2.92	0.508534596028736	0.611078483375089	PLEKHG5	NA	NA
chr1	6479768	0.102428980015187	0.778272649825072	6.47284611759116	10.2	4.96	0.398201212808861	0.6904818720365	PLEKHG5	NA	NA
chr1	6479857	0.454987097327699	0.186422699388936	11.4061068313755	9.5	4.55	1.86850981425437	0.0616910434427704	PLEKHG5	NA	NA
chr1	6479934	0.35916815051032	0.308069852719081	8.85738806900821	8.7	4.45	1.44148020600998	0.149449065436855	PLEKHG5	NA	NA
chr1	6479948	0.266300725668312	0.457050019341786	14.9600635179293	8.6	4.17	1.0517692533579	0.292905428779064	PLEKHG5	NA	NA
chr1	6480006	0.142872214454462	0.69376884670568	14.9336819743539	9.5	5.02	0.556840414855912	0.577636468252461	PLEKHG5	NA	NA
chr1	6480014	0.144798863515993	0.689810510783608	13.4330044983987	8.3	4.22	0.564429929318174	0.572461574943889	PLEKHG5	NA	NA
chr1	6480256	0.138153809550965	0.703490937058924	14.420434917181	9.2	4.69	0.538267107066648	0.590392656511771	PLEKHG5	NA	NA
chr1	6480294	0.395672013937832	0.257718070997406	10.8385598911929	10	5.48	1.60060844595305	0.109463670421961	PLEKHG5	NA	NA
chr1	6480299	0.342534647020207	0.33260405162964	8.14143872007201	8.2	4.21	1.37020610921103	0.170622571801393	PLEKHG5	NA	NA
chr1	6480326	0.13386684117926	0.71235777875124	13.3484172257343	9.2	4.61	0.521408342005139	0.602082341471082	PLEKHG5	NA	NA
chr1	6480346	0.0459443740247866	0.899708564257471	10.6822849036476	8.8	4.44	0.178232644003735	0.858540273936262	PLEKHG5	NA	NA
chr1	6480357	0.351639632042497	0.319052924810848	9.15804056401475	9.6	4.95	1.4091308616774	0.158796476754378	PLEKHG5	NA	NA
chr1	6480390	0.246895149259699	0.491652201971525	8.20218527005376	9.6	5.36	0.972531132028553	0.330786384825689	PLEKHG5	NA	NA
chr1	6480398	0.211027848026147	0.558390482469451	7.43109810531959	8.9	4.68	0.827645657551179	0.407871203083349	PLEKHG5	NA	NA
chr1	6480402	0.0216103201139537	0.952749495138781	4.98788651888267	9.2	4.85	0.0837983506270093	0.933216759417896	PLEKHG5	NA	NA
chr1	6480453	0.249202849298442	0.48747975814408	13.8894752419018	5.6	3.53	0.981920804996854	0.326138865261977	PLEKHG5	NA	NA
chr1	6480476	0.38771514810249	0.268278606319596	7.86543459148111	8.4	4.74	1.56558453251133	0.117445913392074	PLEKHG5	NA	NA
chr1	6480514	0.575498814856397	0.0817220331488658	9.83710383323256	9.3	5.44	2.46183561945037	0.0138228003032193	PLEKHG5	NA	NA
chr1	6480569	0.102817231433554	0.777449901488207	8.24755225252195	7.2	4.47	0.399718694738143	0.689363721090437	PLEKHG5	NA	NA
chr1	6480709	0.473252790619299	0.167124290339529	9.91086356151909	8.3	5.17	1.9537405814842	0.0507319044228862	PLEKHG5	NA	NA
chr1	6480717	0.394609995900329	0.25911410712607	8.98007485120447	9.7	4.62	1.59592228005265	0.110506146499552	PLEKHG5	NA	NA
chr1	6480768	0.3131634871642	0.378277239885175	15.1606332582925	8.7	3.77	1.24602818209043	0.212754048978421	PLEKHG5	NA	NA
chr1	6480837	0.0228102812946767	0.950128463673755	10.6292562923128	8.8	4.26	0.0884526329332144	0.929516930155976	PLEKHG5	NA	NA
chr1	6480860	0.397240171988024	0.255664327134271	20.7111212899075	9.3	4.79	1.6075345009167	0.107937167377907	PLEKHG5	NA	NA
chr1	6480883	0.334073812166825	0.345456819612853	11.337980022042	10	5.93	1.3342230759853	0.182130759020537	PLEKHG5	NA	NA
chr1	6480887	0.338853263493717	0.338165763197376	7.11986977056663	10	5.93	1.35452773824465	0.175568070032534	PLEKHG5	NA	NA
chr1	6480998	0.556775845477707	0.0945724977968126	10.627229963289	8.4	4.43	2.36421964008293	0.0180680970858151	PLEKHG5	NA	NA
chr1	6481007	0.132506966166394	0.715176991812925	12.1914873326184	7.4	4.22	0.516063697607298	0.60580992158719	PLEKHG5	NA	NA
chr1	6481059	0.597576354009952	0.0680873051309222	9.88184055245131	9.2	4.69	2.58013163577084	0.00987626602690761	PLEKHG5	NA	NA
chr1	6481296	0.279719578619085	0.433783587969406	16.8241548729425	10	5.21	1.10695242207199	0.268314499271142	PLEKHG5	NA	NA
chr1	6481301	0.0109600990481701	0.976027663118023	20.1328672597999	9.4	4.7	0.0424962554001715	0.966103096813338	PLEKHG5	NA	NA
chr1	6481305	0.177044951782978	0.624627007449142	15.5240715538643	9.3	4.42	0.69197931834914	0.48895031705309	PLEKHG5	NA	NA
chr1	6481328	0.528918636384641	0.115957960275841	14.2153081731178	10.4	4.99	2.22309854091742	0.0262091560240434	PLEKHG5	NA	NA
chr1	6481399	0.173890010167586	0.630910391969835	6.46236400997679	10.3	5.21	0.67945305026144	0.496850846116886	PLEKHG5	NA	NA
chr1	6481421	0.516754517169146	0.126167383895306	10.4266713540797	10.2	4.69	2.16288639825666	0.0305499181801168	PLEKHG5	NA	NA
chr1	6481423	0.510113281353355	0.13196855518324	6.99441824504296	9.6	4.3	2.1303490713032	0.0331428050799554	PLEKHG5	NA	NA
chr1	6481445	0.321115839596065	0.365620244882855	5.98584380986667	10.5	5.21	1.27944994168705	0.200738656699365	PLEKHG5	NA	NA
chr1	6481455	0.00953177368000932	0.979151139360994	15.3257516040284	7.9	3.48	0.0369578495694734	0.970518613933032	PLEKHG5	NA	NA
chr1	6481479	0.0685329583535341	0.850786291276417	7.83355632648079	9.4	4.12	0.26603516573473	0.790212126241766	PLEKHG5	NA	NA
chr1	6481493	0.0446954674795479	0.902423747202913	7.89475052789424	9.2	4.02	0.17338277426129	0.86235056419511	PLEKHG5	NA	NA
chr1	6481518	0.0265638855327287	0.941932486722269	14.3066151535803	9.4	3.69	0.103013010160883	0.917952645272972	PLEKHG5	NA	NA
chr1	6481589	0.154242301182971	0.670508130815247	6.52429100700726	10.9	4.79	0.601678193582492	0.547388368138589	PLEKHG5	NA	NA
chr1	6481591	0.101227059294823	0.780820909470634	5.99209258918199	10.7	4.99	0.393504086815626	0.693947206113847	PLEKHG5	NA	NA
chr1	6481639	0.41407893401027	0.234186185084772	6.14762389220362	10.1	4.38	1.6824112517626	0.0924891210406713	PLEKHG5	NA	NA
chr1	6481691	0.299854465756146	0.39993140724586	8.43840657671314	11	4.71	1.19040541825613	0.233887084486571	PLEKHG5	NA	NA
chr1	6481720	0.112420273893606	0.757165160721233	7.35809299569673	8.6	3.78	0.437282703986935	0.661906337224033	PLEKHG5	NA	NA
chr1	6481736	0.686816296030052	0.0282432675152686	8.08426650119152	11.1	4.51	3.10262999459879	0.00191809287132005	PLEKHG5	NA	NA
chr1	6481820	0.0264685079580636	0.94214068538924	11.8100699364529	10.2	4.34	0.102643010866257	0.918246305362693	PLEKHG5	NA	NA
chr1	6482018	0.332587239541998	0.347740730915502	10.763983383752	10.3	4.52	1.3279190275836	0.184204858105097	PLEKHG5	NA	NA
chr1	6482023	0.0901415072636059	0.804409878000149	14.6110615076281	7.8	4.16	0.35022147747423	0.726172489523663	PLEKHG5	NA	NA
chr1	6482181	0.427052375555815	0.218359251655643	7.60821556144587	10	3.71	1.74075931503082	0.0817257762576915	PLEKHG5	NA	NA
chr1	6482190	0.158694875420275	0.661466171513873	12.6245903496443	8.6	3.6	0.619269691017348	0.535738707772446	PLEKHG5	NA	NA
chr1	6482271	0.229265630584191	0.524021652846953	6.09196486836581	9.9	4.77	0.901078091448031	0.367546800589138	PLEKHG5	NA	NA
chr1	6482305	0.14327209237357	0.69294673814374	7.22652683584697	10.3	4.74	0.558415358325617	0.576560787708346	PLEKHG5	NA	NA
chr1	6482316	0.242458860038875	0.499715901526457	13.2651247812947	7.4	3.75	0.954504815047009	0.339828173159573	PLEKHG5	NA	NA
chr1	6482373	0.476276195522852	0.164050495790808	12.730833884076	9.5	5.34	1.96798721532285	0.0490695087311444	PLEKHG5	NA	NA
chr1	6482402	0.294729611734032	0.408424493336198	5.33317450858326	9.5	4.45	1.1690870184915	0.242368573579132	PLEKHG5	NA	NA
chr1	6482416	0.278075267584889	0.436604763454919	8.25050782016846	8.2	3.74	1.10017239258471	0.271257016814755	PLEKHG5	NA	NA
chr1	6482425	0.504092897557743	0.13736703455405	10.7135347539881	10	5.21	2.10105143011332	0.0356364518235277	PLEKHG5	NA	NA
chr1	6482469	0.0215445141496441	0.952893244715469	35.5601143884907	6.3	3.65	0.0835431148134095	0.933419696527462	PLEKHG5	NA	NA
chr1	6482501	0.114322556466364	0.753162321919026	15.50653797078	9.4	4.67	0.44473104676914	0.656514129940879	PLEKHG5	NA	NA
chr1	6482728	0.389380607792943	0.266048877578151	8.6271711847081	10	4.57	1.57289914904609	0.115742172187427	PLEKHG5	NA	NA
chr1	6482739	0.00508952945265116	0.988866942708654	6.55650329417409	11	4.83	0.019733470617036	0.984255990282351	PLEKHG5	NA	NA
chr1	6482794	0.49578180492926	0.145038920248683	4.60714430801458	10.8	5.35	2.06090608849912	0.0393120003313399	PLEKHG5	NA	NA
chr1	6482857	0.0110224940106672	0.975891223598799	13.7011151024146	10	4.52	0.0427381979825177	0.965910229787551	PLEKHG5	NA	NA
chr1	6482897	0.637208868490883	0.0475232297075369	9.50227694869212	10.2	4.02	2.80241566399229	0.00507214759624897	PLEKHG5	NA	NA
chr1	6482960	0.0391012782971661	0.914596607659414	9.03415886339537	10	4.78	0.151663783773129	0.879452123030447	PLEKHG5	NA	NA
chr1	6482988	0.738087494964807	0.0147966421419612	8.6473290828454	10.8	5.05	3.44688881088905	0.000567081919078394	PLEKHG5	NA	NA
chr1	6482997	0.308922795888839	0.385113373069419	11.2727742200126	10.2	5.55	1.22826334349829	0.219348126809337	PLEKHG5	NA	NA
chr1	6483036	0.198353552165522	0.582773740745957	6.72252014888755	11.6	6.06	0.776880782325791	0.43722911039045	PLEKHG5	NA	NA
chr1	6483061	0.00929469693449108	0.979669606887376	11.5658023334583	9.3	4.08	0.0360385836975015	0.971251593582777	PLEKHG5	NA	NA
chr1	6483084	0.467703567915243	0.172854996514828	8.43558655133247	8.2	3.58	1.92769655665351	0.0538928806536378	PLEKHG5	NA	NA
chr1	6483092	0.540324326893402	0.106869206375991	12.0807177363519	7.2	3.55	2.28031513684541	0.0225890046858417	PLEKHG5	NA	NA
chr1	6483152	0.368526998920397	0.294699364288408	12.2973138826424	9	4.94	1.48190933097085	0.13836442191874	PLEKHG5	NA	NA
chr1	6483199	0.347023035173939	0.325887386927211	21.2639127937242	10.1	4.51	1.38936774239738	0.164720954088123	PLEKHG5	NA	NA
chr1	6483226	0.355578612119111	0.31328132121702	18.3254416266001	11.1	5.69	1.42603741084359	0.153857543585381	PLEKHG5	NA	NA
chr1	6483444	0.448102607437952	0.194021319225813	7.94034306039191	10.7	5.72	1.83674454951532	0.0662476152705886	PLEKHG5	NA	NA
chr1	6483472	0.0411129799632701	0.910217216695072	14.2709251798217	9.2	4.71	0.159473169052278	0.873296095773793	PLEKHG5	NA	NA
chr1	6483521	0.651318101935132	0.0413456411253813	9.87589521367197	9.1	4.53	2.88506218672503	0.0039133635222699	PLEKHG5	NA	NA
chr1	6483533	0.157088712017381	0.664723376991675	3.45624789557673	10.9	5.09	0.612921761360695	0.539928073543391	PLEKHG5	NA	NA
chr1	6483643	0.839680816729982	0.00237042327395857	6.76454943599358	11.5	5.99	4.29837428361775	1.72055444509489e-05	PLEKHG5	NA	NA
chr1	6483659	0.221459573730793	0.538625374218061	7.27335040561989	10.9	6.08	0.869590045139284	0.384524479923444	PLEKHG5	NA	NA
chr1	6483746	0.550307647445567	0.0992936472150786	11.209966955465	11	6.38	2.3310308223773	0.0197517344783051	PLEKHG5	NA	NA
chr1	6483869	0.409848757637207	0.239482684459993	14.4703299992042	9.7	5.56	1.6635122644529	0.0962099379137793	PLEKHG5	NA	NA
chr1	6483875	0.582269156565933	0.0773686971710096	10.2527576700419	9	4.78	2.49773006034758	0.0124991331712443	PLEKHG5	NA	NA
chr1	6483882	0.0454856195212466	0.900705811135372	8.986677311502	10.8	6.03	0.176451117425879	0.859939548694691	PLEKHG5	NA	NA
chr1	6483980	0.380496357693769	0.278060810326154	3.89213267821308	11.1	6.37	1.5339774614394	0.125035197665216	PLEKHG5	NA	NA
chr1	6484016	0.171419540680971	0.63584551268049	10.5655840445048	9.7	5.64	0.669651908516581	0.503079715430684	PLEKHG5	NA	NA
chr1	6484044	0.472373380749523	0.168024774714351	10.3297117442692	10	5.66	1.94960429466946	0.0512233011288801	PLEKHG5	NA	NA
chr1	6484054	0.691678577045538	0.0267046704729044	4.35885203503484	8.5	4.48	3.13362539221179	0.00172661128941365	PLEKHG5	NA	NA
chr1	6484167	0.163887889102792	0.650970221118343	4.46386737500117	10.6	5.42	0.639811078896184	0.52229542905396	PLEKHG5	NA	NA
chr1	6484176	0.236552981249018	0.510536788984461	14.3973607500415	9.6	4.95	0.930555477968304	0.352083553899798	PLEKHG5	NA	NA
chr1	6484201	0.041106245581654	0.910231873592497	9.78881607238581	7.1	4.41	0.159447024708651	0.873316692409521	PLEKHG5	NA	NA
chr1	6484218	0.668917665830732	0.034427710841293	4.32057850376624	10.7	7.07	2.99109879512623	0.0027797554466813	PLEKHG5	NA	NA
chr1	6484248	0.942771295768664	4.37816325165117e-05	4.92447007802611	10.4	5.99	5.77926855685351	7.50260853443763e-09	PLEKHG5	NA	NA
chr1	6484306	0.347685660675553	0.324901802086419	12.7624757251554	10.6	6.02	1.39220096604478	0.16386155033348	PLEKHG5	NA	NA
chr1	6484345	0.422501325661466	0.223839609894934	12.5131611866192	8.8	5.14	1.72022328146569	0.0853918626197754	PLEKHG5	NA	NA
chr1	6484445	0.468128217775797	0.172412384264777	6.68649094472764	8.6	4.12	1.92968482810624	0.0536459009589625	PLEKHG5	NA	NA
chr1	6484451	0.238461532042929	0.507029255118695	10.3980692126893	9.9	5.11	0.938289005213775	0.34809590849349	PLEKHG5	NA	NA
chr1	6484454	0.220920945478587	0.53963900848334	11.4308651344362	11	5.96	0.867420575943085	0.385711612012923	PLEKHG5	NA	NA
chr1	6484471	0.0718835056972414	0.843564838558284	8.28255411324941	11	5.96	0.279074833144552	0.780187396384787	PLEKHG5	NA	NA
chr1	6484493	0.0362760447634914	0.92075049546327	11.724512843787	7	4.27	0.140697848499912	0.888108644836815	PLEKHG5	NA	NA
chr1	6484560	0.21667435201964	0.547657128522401	19.6156663961634	9.2	4.76	0.850330642600598	0.395141284786941	PLEKHG5	NA	NA
chr1	6484572	0.0663872506274476	0.855416231174663	7.73111601589068	10.6	5.82	0.257686906579467	0.796648551965434	PLEKHG5	NA	NA
chr1	6484639	0.21946443754513	0.54238379066142	6.98345337779976	10.5	6.38	0.861556164380234	0.38893180200321	PLEKHG5	NA	NA
chr1	6484840	0.118108363074525	0.745211934422691	17.4881741873988	10.4	5.6	0.45956173875209	0.645830827615606	PLEKHG5	NA	NA
chr1	6484885	0.322292341101289	0.363765856255703	10.5636521560729	10.7	5.81	1.28440671583081	0.198999684339744	PLEKHG5	NA	NA
chr1	6484915	0.195425879332294	0.588461716813893	18.7071240474566	11.8	6.58	0.765183645456246	0.444162196901113	PLEKHG5	NA	NA
chr1	6485025	0.0863026284168807	0.812612840420676	11.4610877325166	11.9	7.09	0.335248732644743	0.73743746350876	PLEKHG5	NA	NA
chr1	6485042	0.33832162876255	0.338972847562941	2.0156874147438	7.8	4.26	1.35226639547419	0.176290110420489	PLEKHG5	NA	NA
chr1	6485061	0.366499674306549	0.297568955210968	9.30796452498961	10.1	5.84	1.47313087360937	0.140715750007674	PLEKHG5	NA	NA
chr1	6485084	0.683197822822205	0.0294268209020519	10.9739640951721	11.3	6.72	3.07976245160365	0.00207165755182981	PLEKHG5	775	75
chr1	6485097	0.914745372253297	0.000208310778731185	3.32702257408405	10.6	5.91	5.24492013819086	1.56350035807051e-07	PLEKHG5	775	75
chr1	6485112	0.0975887819923931	0.788545997176525	5.86379131029467	11.5	6.55	0.379290934254305	0.704471831028911	PLEKHG5	775	75
chr1	6485115	0.0932407602883945	0.797799837974248	10.2360577306708	11.4	7.11	0.362315233531498	0.717116475705866	PLEKHG5	775	75
chr1	6485128	0.32798138496219	0.354865352295355	9.47669324094872	8.8	5.09	1.30842095538847	0.190730568801198	PLEKHG5	775	75
chr1	6485135	0.372527983706221	0.289079733454175	9.54598758261099	10.8	6.55	1.49926803189354	0.133804112146266	PLEKHG5	775	75
chr1	6485144	0.280174310926881	0.433004882449673	13.6212578438203	10.2	5.2	1.1088283396548	0.267504242394623	PLEKHG5	775	75
chr1	6485178	0.193845889087759	0.591539838059987	8.70054510012994	11	6.73	0.758875402361311	0.44792709449118	PLEKHG5	775	75
chr1	6485182	0.241327784642546	0.501780726994334	9.07519982724137	11.2	5.92	0.949913867023113	0.34215602013323	PLEKHG5	775	75
chr1	6485192	0.21098028712149	0.558481235109252	5.72708640000235	11.7	6.78	0.827454764688392	0.407979351154119	PLEKHG5	775	75
chr1	6485212	0.000351013235845754	0.999232158641317	4.38480633906376	11.1	5.92	0.00136096358314922	0.998914108504409	PLEKHG5	775	75
chr1	6485214	0.371347095557349	0.290732335516497	3.71578951062777	10	5.66	1.49413987348084	0.135139064039372	PLEKHG5	775	75
chr1	6485229	0.0897725420098366	0.80519755351611	10.5565681413303	9.7	5.42	0.348782066765293	0.727252927645388	PLEKHG5	775	75
chr1	6485252	0.342414123215752	0.332785384670756	8.22671729376209	11	6.25	1.36969228022968	0.170782979509199	PLEKHG5	775	75
chr1	6485266	0.198667657310425	0.582164705976255	9.73952927956003	11.6	6.7	0.778136384082754	0.436488615267767	PLEKHG5	775	75
chr1	6485276	0.348971894426049	0.32299308785222	6.99182563203693	11.2	6.2	1.39770382543431	0.162202025039865	PLEKHG5	775	75
chr1	6485297	0.414444157670509	0.2337320266627	8.40660746051904	10.9	6.08	1.68404580627124	0.0921728165633786	PLEKHG5	775	75
chr1	6485303	0.208425441186297	0.56336460390211	7.92216718892492	11.4	5.87	0.817204963582693	0.413811306444407	PLEKHG5	775	75
chr1	6485308	0.123648443769068	0.733616598825974	10.9433207940754	11.9	5.95	0.481283203351814	0.630315233163919	PLEKHG5	775	75
chr1	6485313	0.697332570264524	0.0249888947950935	5.92718482514329	10.7	6.09	3.17006485752057	0.00152404915221038	PLEKHG5	775	75
chr1	6485319	0.34259176761832	0.332518129101455	4.13428046791677	10.3	6.53	1.37044964419916	0.170546584212318	PLEKHG5	775	75
chr1	6485335	0.0575788070284779	0.874463106140718	3.2018735625102	11.3	5.93	0.223434422823412	0.823197415876746	PLEKHG5	775	75
chr1	6485338	0.18902400118692	0.600969993573088	3.18290603264561	11.4	6.31	0.739642349735828	0.459517037560112	PLEKHG5	775	75
chr1	6485340	0.36507970390946	0.299587687084651	4.42791740141954	10.7	6.55	1.46698916165967	0.14237900374551	PLEKHG5	775	75
chr1	6485346	0.530702910801468	0.114505376642925	3.33715788055321	11.7	6.13	2.2319998659738	0.0256149717910561	PLEKHG5	775	75
chr1	6485353	0.480033346766873	0.160278319436755	3.42653360345289	10.8	7.18	1.98574834503539	0.0470612739764065	PLEKHG5	775	75
chr1	6485369	0.229574635757898	0.523446917721152	2.12652314242753	9.3	5.54	0.902326395286986	0.3668835080374	PLEKHG5	775	75
chr1	6485376	0.401856206933921	0.249671737552252	5.49421670505929	8.1	5.51	1.62796779409506	0.103531714868862	PLEKHG5	775	75
chr1	6485396	0.158572409881132	0.661714345233815	5.16473046900031	11.3	6.45	0.618785590417307	0.53605761612575	PLEKHG5	775	75
chr1	6485419	0.401856206933921	0.249671737552252	1.71694272033103	11.1	6.12	1.62796779409506	0.103531714868862	PLEKHG5	775	75
chr1	6485446	0.276091728360274	0.440019135491483	7.69280382674822	11.9	6.9	1.09200041901304	0.274832917006085	PLEKHG5	775	75
chr1	6485450	0.420899936479941	0.225786437653703	6.78816776710668	9.4	5.78	1.71301478126789	0.086709820298847	PLEKHG5	775	75
chr1	6485460	0.22713611696265	0.527989446994873	3.24588545019066	12	6.99	0.892479235485658	0.372136117653646	PLEKHG5	775	75
chr1	6485462	0.29986894673078	0.399907529748865	6.35378136737872	12	7.5	1.19046573354541	0.233863390392012	PLEKHG5	775	75
chr1	6485469	0.227136116962651	0.527989446994873	4.87028896981803	11.1	6.67	0.892479235485658	0.372136117653646	PLEKHG5	775	75
chr1	6485472	0.302824159729426	0.395049048397278	7.24109919703802	11.9	7.19	1.20278383037457	0.229059983613896	PLEKHG5	775	75
chr1	6485476	0.0155139083227315	0.966071492289235	5.62968481933498	10.3	6.18	0.0601548489494824	0.952032305871973	PLEKHG5	775	75
chr1	6485479	0.722577552976959	0.0182451606305948	6.37737847283873	9.2	6.94	3.33839937248735	0.000842625441967337	PLEKHG5	775	75
chr1	6485490	0.227136116962651	0.527989446994873	3.6519863300975	11.5	6.87	0.892479235485658	0.372136117653646	PLEKHG5	775	75
chr1	6485498	0.153751215420911	0.671507751486593	5.06853220180899	10.8	6.43	0.599739143252528	0.54868009687587	PLEKHG5	775	75
chr1	6485515	0.0405032935842509	0.911544253623461	3.32926577718101	11.1	6.03	0.157106277410577	0.875161090363769	PLEKHG5	775	75
chr1	6485519	0.258903406048336	0.470109418355588	2.22833872367977	11.8	7.13	1.02148791602354	0.307023331357277	PLEKHG5	775	75
chr1	6485525	0.268806676607072	0.452663231940828	1.94586579058903	11.4	7.17	1.06204953278303	0.288213199144508	PLEKHG5	775	75
chr1	6485549	0.33832162876255	0.338972847562941	1.41154580864412	10.3	6.78	1.35226639547419	0.176290110420489	PLEKHG5	775	75
chr1	6485593	0.544387890519064	0.103743171618068	12.2911178003504	9.7	5.93	2.30088502291689	0.0213981308916056	PLEKHG5	775	75
chr1	6485608	0.408209664751058	0.241552871533008	5.47732921283155	11.8	6.55	1.65620560329332	0.0976801889087642	PLEKHG5	775	75
chr1	6485612	0.408209664751058	0.241552871533008	6.84666151603943	10.8	6.2	1.65620560329332	0.0976801889087642	PLEKHG5	775	75
chr1	6485620	0.352968905114923	0.317099041896046	3.59001353104794	11	6.32	1.41483166071244	0.157117858816948	PLEKHG5	775	75
chr1	6485633	0.397401586979492	0.255453445474295	4.64232150890862	9.9	5.76	1.60824786403738	0.107780904105242	PLEKHG5	775	75
chr1	6485643	0.35654614347705	0.311872086081066	2.65417495538784	11.1	7.26	1.43019648104104	0.15266063514828	PLEKHG5	775	75
chr1	6485651	0.155962408674074	0.667010475095618	6.53289924793952	12	6.91	0.608471838620023	0.542874578105513	PLEKHG5	775	75
chr1	6485655	0.377507432185442	0.282166897772214	3.74992651169639	10.1	5.3	1.52093622890232	0.128275841288069	PLEKHG5	775	75
chr1	6485673	0.408209664751058	0.241552871533008	5.47732921283155	11.4	6.98	1.65620560329332	0.0976801889087642	PLEKHG5	775	75
chr1	6485679	0.351042885664103	0.319932112846423	5.1414960773317	11.3	7.09	1.40657313135895	0.159554005013799	PLEKHG5	775	75
chr1	6485691	0.0403397751250031	0.911900199791843	5.00945366458005	12.2	6.99	0.1564714900061	0.87566139010471	PLEKHG5	775	75
chr1	6485699	0.288044040701126	0.419631250345887	2.12202453463909	11.3	6.86	1.14135683162984	0.253721461058973	PLEKHG5	775	75
chr1	6485707	0.431106679290912	0.213542434366091	6.94365799793059	11.3	6.91	1.75911694842358	0.078557646762951	PLEKHG5	775	75
chr1	6485723	0.293730869421218	0.41008953538288	3.51648493217883	10.3	5.4	1.16493873265853	0.244043793709227	PLEKHG5	775	75
chr1	6485750	0.137187976754468	0.705485827237399	3.10022302403484	11.1	6.52	0.534467579696862	0.593018074030082	PLEKHG5	775	75
chr1	6485773	0.523487085929811	0.120450462764694	5.37528070094278	11.4	7.5	2.19611190489642	0.0280839346950121	PLEKHG5	775	75
chr1	6485779	0.336122354902772	0.342322053753062	15.3045478263586	9.2	6.29	1.3429190722693	0.17929818001981	PLEKHG5	775	75
chr1	6485790	0.51889067191607	0.124335640243176	13.0580925950234	9.1	5.74	2.17340181432143	0.0297500884072195	PLEKHG5	775	75
chr1	6485822	0.258903406048336	0.470109418355588	2.22833872367977	10.4	5.5	1.02148791602354	0.307023331357277	PLEKHG5	775	75
chr1	6485841	0.170811365049429	0.637062422244135	5.85161801119356	11.5	6.62	0.667240081521717	0.504618792665411	PLEKHG5	775	75
chr1	6485849	0.333395426303186	0.346498117144799	7.2929906717925	11.4	6.85	1.33134560709594	0.183075318059825	PLEKHG5	775	75
chr1	6485851	0.360814441102409	0.305695088759788	7.40300676274313	11.5	5.74	1.44857448690513	0.147456450400182	PLEKHG5	775	75
chr1	6485857	0.373795900420034	0.287310968760069	7.4235652786807	9.9	5.43	1.50477858365416	0.132381011586207	PLEKHG5	775	75
chr1	6485898	0.0914392235187013	0.801640746401231	8.75713430527716	10.6	6.42	0.355284724084682	0.722376298365753	PLEKHG5	NA	NA
chr1	6485967	0.28891473381413	0.418163649350011	5.97200684387457	11.9	7.05	1.14496318758131	0.252224406963598	PLEKHG5	NA	NA
chr1	6486023	0.388420354699959	0.267333226285117	6.52639017229293	11.6	6.79	1.56868072394555	0.116722352318033	PLEKHG5	NA	NA
chr1	6486030	0.432051657225834	0.21242858673091	9.70969601181034	9.8	6.71	1.76340441015326	0.0778323065292945	PLEKHG5	NA	NA
chr1	6486081	0.468790408775114	0.171723531134689	10.3778955699614	11.7	6.96	1.93278685440779	0.0532624603944376	PLEKHG5	NA	NA
chr1	6486089	0.252970635896244	0.48070037813621	8.63337570300023	11.4	6.5	0.997270228601892	0.318633360468223	PLEKHG5	NA	NA
chr1	6486093	0.831075080488909	0.00288993558019453	7.42137846208601	11	5.77	4.2132378143179	2.51735765266492e-05	PLEKHG5	NA	NA
chr1	6486154	0.173430625136332	0.631827093530114	3.87167586490152	12.1	6.64	0.677630026847667	0.498006302730162	PLEKHG5	NA	NA
chr1	6486159	0.33832162876255	0.338972847562941	1.56963893921226	10.5	6.02	1.35226639547419	0.176290110420489	PLEKHG5	NA	NA
chr1	6486271	0.270312600045511	0.450036205877826	7.66354811488352	10.1	6.05	1.0682328144797	0.285415506138381	PLEKHG5	NA	NA
chr1	6486402	0.340222398147452	0.336091791124191	7.21047692204139	10.5	5.23	1.3603546800566	0.173717712606883	PLEKHG5	NA	NA
chr1	6486436	0.115476101475104	0.75073756928531	14.769091994792	10.8	7.05	0.449248935777609	0.653252089858203	PLEKHG5	NA	NA
chr1	6486457	0.401951899333289	0.249548343860572	6.77628847056396	10.4	5.68	1.62839211389735	0.103441768724067	PLEKHG5	NA	NA
chr1	6486467	0.0374456400764508	0.918202421247206	3.79369481887223	11.5	6	0.14523733166494	0.884523491999284	PLEKHG5	NA	NA
chr1	6486481	0.611132535235676	0.0605024694219711	7.92150671286622	11.6	6.31	2.65464009317559	0.0079393065225779	PLEKHG5	NA	NA
chr1	6486501	0.138187707522732	0.703420951614873	1.41429984921384	11.1	6.17	0.538400473841586	0.590300599318408	PLEKHG5	NA	NA
chr1	6486514	0.258903406048337	0.470109418355589	3.21935542523826	9	5.85	1.02148791602354	0.307023331357278	PLEKHG5	NA	NA
chr1	6486586	0.33832162876255	0.338972847562941	4.23463742593235	10.7	6.31	1.35226639547419	0.176290110420489	PLEKHG5	NA	NA
chr1	6486640	0.177775939282359	0.623174256445848	5.0118611912673	9.9	5.69	0.694883163580159	0.487128524706293	PLEKHG5	NA	NA
chr1	6486711	0.338045077891741	0.339393073657413	4.12375692702738	11.6	6.8	1.35109034571899	0.176666493676686	PLEKHG5	NA	NA
chr1	6486723	0.439526327026008	0.203736258228894	10.4709141286598	8.8	5.63	1.79743518818372	0.0722665586567366	PLEKHG5	NA	NA
chr1	6486776	0.348074543975782	0.324324100594865	4.35405723249816	11.7	6.48	1.39386426327686	0.163358597689403	PLEKHG5	NA	NA
chr1	6486779	0.21391124774437	0.552899289141218	5.3797606133069	11.4	6.43	0.839224341724657	0.401343430182521	PLEKHG5	NA	NA
chr1	6486993	0.208810760182004	0.562627049451252	15.8005783007084	8.5	4.99	0.818750268826065	0.412928909802348	PLEKHG5	NA	NA
chr1	6487020	0.10098522058861	0.781333873203721	18.7376057575822	10.4	6.48	0.392559083379359	0.694645165047134	PLEKHG5	NA	NA
chr1	6487138	0.309919930171478	0.383500577486866	16.788305920327	10	5.81	1.2324369246396	0.217785914836609	PLEKHG5	NA	NA
chr1	6487160	0.520524246757003	0.122946056261574	14.591216169325	11.1	6.44	2.1814598414218	0.0291494216544033	PLEKHG5	NA	NA
chr1	6487194	0.225832981723169	0.530423503310736	10.8812918027361	11.5	6.02	0.887220541898105	0.374960174993227	PLEKHG5	NA	NA
chr1	6487260	0.365374550590616	0.299167914467579	4.09633079539872	12.8	7.22	1.46826398138466	0.142032530741807	PLEKHG5	NA	NA
chr1	6487264	0.262433993527643	0.463856047304795	5.02024249268965	12.2	6.58	1.03592857602596	0.300235464962697	PLEKHG5	NA	NA
chr1	6487311	0.443866991101436	0.198784761259621	11.84652840072	11.4	6.2	1.81729487277112	0.0691719746339887	PLEKHG5	NA	NA
chr1	6487412	0.153444735318786	0.672131836670124	8.60344465804864	11.2	6.51	0.598529123132634	0.549486932548396	PLEKHG5	NA	NA
chr1	6487479	0.0838759532388813	0.817806717287872	7.2861762184238	10.3	6.38	0.32578792547919	0.744584814847035	PLEKHG5	NA	NA
chr1	6487487	0.0566901763563771	0.876388010923004	5.53526837754448	11.5	6.22	0.219980432307175	0.825886394202647	PLEKHG5	NA	NA
chr1	6487507	0.122558529609588	0.735894026479891	5.86422657973264	11	6.46	0.477008105448064	0.633356349869077	PLEKHG5	NA	NA
chr1	6487525	0.415068826159996	0.232956400315275	10.7908964365149	10.6	6.06	1.68684256462076	0.0916336284635542	PLEKHG5	NA	NA
chr1	6487550	0.400880916026427	0.250931294716525	10.2062970494624	9.5	4.5	1.62364485045075	0.104451627478906	PLEKHG5	NA	NA
chr1	6487597	0.109215355394003	0.76392077346502	9.37209701073845	11	5.85	0.424739434464867	0.671026633294181	PLEKHG5	NA	NA
chr1	6487624	0.116598182000861	0.748380838620078	9.99566503831231	9.3	4.55	0.453644481464941	0.65008473241725	PLEKHG5	NA	NA
chr1	6487654	0.490874743170801	0.149688529418902	14.7505426334953	11.3	6.29	2.03736204127574	0.0416137748101844	PLEKHG5	NA	NA
chr1	6487819	0.103638680871097	0.775709815195789	6.1510525075629	11.5	5.17	0.402929639196039	0.686999986407537	PLEKHG5	NA	NA
chr1	6487828	0.225530076964714	0.530989932898619	4.23760094486233	10.9	4.91	0.885998550789954	0.375618308134649	PLEKHG5	NA	NA
chr1	6487850	0.439952141293282	0.203247391568492	6.60496195302778	10.9	6.15	1.79938019785037	0.0719585597878791	PLEKHG5	NA	NA
chr1	6487884	0.252895117509523	0.480835854351029	13.1061029396571	11.3	5.6	0.996962345166496	0.318782787689094	PLEKHG5	NA	NA
chr1	6487967	0.573317147747719	0.0831577525409468	11.8313018123098	10.9	6.1	2.45033827369425	0.0142722061203819	PLEKHG5	NA	NA
chr1	6487992	0.471764082431778	0.168650371441115	11.0206424934594	11.6	5.99	1.94674046614784	0.0515658575725892	PLEKHG5	NA	NA
chr1	6488025	0.161976454308827	0.654827244692346	10.4880567668176	10.1	4.91	0.632247118321414	0.527225412642973	PLEKHG5	NA	NA
chr1	6488101	0.247509474855657	0.490539978152354	15.9582118872498	8.7	5.38	0.97502987696619	0.329545440082376	PLEKHG5	NA	NA
chr1	6488188	0.408209664751052	0.241552871533007	6.84666151603943	10.7	5.23	1.65620560329332	0.0976801889087642	PLEKHG5	NA	NA
chr1	6488217	0.312907797494009	0.378687721206939	2.37350898412223	11.5	6.96	1.24495593909238	0.213147946757031	PLEKHG5	NA	NA
chr1	6488328	0.461278998134502	0.179633794521848	7.83474444347352	11.9	6.54	1.89770974875843	0.0577343276461171	PLEKHG5	NA	NA
chr1	6488362	0.00896114325676227	0.98039907317192	11.1413230980483	10.4	5.42	0.0347452333822235	0.972282891661529	PLEKHG5	NA	NA
chr1	6488431	0.219238504057612	0.542810057963243	9.13474662288496	10.6	6.04	0.860646745773789	0.389432631782668	PLEKHG5	NA	NA
chr1	6488466	0.132935256003937	0.714288750186951	10.6689250619806	8.1	5.97	0.517746821091779	0.604634926082905	PLEKHG5	NA	NA
chr1	6488520	0.349806679611844	0.321757430205947	8.64249441838429	10.7	5.17	1.40127756246107	0.161131088120689	PLEKHG5	NA	NA
chr1	6488823	0.416754701382762	0.230870385555209	6.75909110576331	11.4	5.87	1.69439725630549	0.0901898205455323	PLEKHG5	NA	NA
chr1	6488857	0.520552608474625	0.122922016275749	9.59989611312078	9.8	4.96	2.18159987070838	0.0291390764405348	PLEKHG5	NA	NA
chr1	6488897	0.536977888802727	0.109487635675853	12.1931854859365	10.5	5.85	2.26344926115001	0.0236080090094271	PLEKHG5	NA	NA
chr1	6488903	0.498993883316506	0.14204364637053	12.500157670321	10.9	5.67	2.07638094319229	0.0378587323536415	PLEKHG5	NA	NA
chr1	6488989	0.184796408575157	0.609282052149055	24.2130949075903	6.9	4.43	0.722802499240075	0.46980123165879	PLEKHG5	NA	NA
chr1	6489047	0.175483768103104	0.627733570779828	16.8840087439256	11	5.89	0.68577949165449	0.492852170674179	PLEKHG5	NA	NA
chr1	6489077	0.313208612870102	0.378204818275284	16.9180009546124	9.8	5.63	1.24621743328228	0.212684580520108	PLEKHG5	NA	NA
chr1	6489087	0.157963946647374	0.662947822014674	11.5815306541728	10.2	5.43	0.616380580348153	0.537643367193551	PLEKHG5	NA	NA
chr1	6489107	0.155031764309462	0.668902129289997	18.9772511431098	9.3	5.48	0.604795865061045	0.545314641421176	PLEKHG5	NA	NA
chr1	6489250	0.243910156421233	0.497071783717538	26.0409828617819	8.9	5.49	0.960398498827612	0.336854693347279	PLEKHG5	NA	NA
chr1	6489268	0.293492428388746	0.410487524677815	12.6212263934228	10.9	6.19	1.16394866593389	0.244444815768704	PLEKHG5	NA	NA
chr1	6489278	0.608964342717972	0.0616762740939986	3.89090742056292	11.3	6.25	2.64262192782798	0.00822668391147552	PLEKHG5	NA	NA
chr1	6489287	0.695298138573788	0.025597284516926	10.4816562867544	9.5	4.88	3.15690305916973	0.0015945434718676	PLEKHG5	NA	NA
chr1	6489392	0.0596617413522037	0.869953503086488	13.2233109987245	10.8	5.67	0.231531575976411	0.816901857679377	PLEKHG5	NA	NA
chr1	6489440	0.385972562391078	0.270622500766499	6.91882695518693	11.4	5.93	1.55794028069506	0.119247405396161	PLEKHG5	NA	NA
chr1	6489444	0.619311711995696	0.0562070905032448	8.79327939260028	9	4.64	2.70033690148161	0.00692692914205728	PLEKHG5	NA	NA
chr1	6489485	0.414680767773349	0.233438065857425	13.4650390842872	11.4	5.68	1.68510499648613	0.0919683158346944	PLEKHG5	NA	NA
chr1	6489601	0.236736050204663	0.510199906927203	10.7254222762353	11	6.07	0.931297036254361	0.35169993463596	PLEKHG5	NA	NA
chr1	6489611	0.736214247676997	0.0151867444791818	8.29016595234677	8.7	4.85	3.43356186265802	0.00059570625012384	PLEKHG5	NA	NA
chr1	6489640	0.0814024138737424	0.82310747580103	7.69395474331622	10.2	6.18	0.316147437105271	0.751890602156301	PLEKHG5	NA	NA
chr1	6489672	0.532433807130853	0.113107183383912	5.37394813639782	8.7	4.72	2.24065222515932	0.0250486109870593	PLEKHG5	NA	NA
chr1	6489724	0.0169964619008032	0.962830978209198	21.9547438524515	10.7	5.95	0.0659042218879808	0.947454079312527	PLEKHG5	NA	NA
chr1	6489826	0.280480941202109	0.432480158445523	12.4746917642198	8.8	4.94	1.11009351152801	0.266958732932922	PLEKHG5	NA	NA
chr1	6489833	0.227297417800003	0.527688478113723	5.00757225084321	8.9	5.61	0.893130324857442	0.371787385076928	PLEKHG5	NA	NA
chr1	6489866	0.157159813336968	0.664579080298013	24.5721045415206	9.3	6.09	0.613202717290655	0.539742308286892	PLEKHG5	NA	NA
chr1	6489961	0.344550334020614	0.329578914931412	8.26740260428834	7.8	3.85	1.37880503856114	0.167954872804083	PLEKHG5	NA	NA
chr1	6489978	0.227136116962651	0.527989446994873	3.6519863300975	9.3	4.85	0.892479235485658	0.372136117653646	PLEKHG5	NA	NA
chr1	6490024	0.0594459125752638	0.870420622922948	7.22014791699765	10.8	4.92	0.230692497712519	0.817553702297176	PLEKHG5	1032	84
chr1	6490029	0.234336665850537	0.514622576290752	3.14772843879194	11.6	6.85	0.921581929838409	0.35674668764874	PLEKHG5	1032	84
chr1	6490041	0.227136116962651	0.527989446994873	3.6519863300975	12.2	6.27	0.892479235485658	0.372136117653646	PLEKHG5	1032	84
chr1	6490051	0.568496119609601	0.0863877170293361	5.31915223448539	12	5.56	2.42504857542272	0.015306338567878	PLEKHG5	1032	84
chr1	6490057	0.236572629080805	0.51050062875518	9.52379819188372	11.4	5.32	0.930635063053915	0.352042370651574	PLEKHG5	1032	84
chr1	6490071	0.2091574539431	0.561963747186141	4.47508976150881	11.3	4.83	0.820140838132018	0.412135823831259	PLEKHG5	1032	84
chr1	6490081	0.387168640498433	0.269012495601089	3.62464725613846	11.6	6.02	1.56318615328468	0.118008816047395	PLEKHG5	1032	84
chr1	6490087	0.490280874825403	0.150257298244389	6.57549062788043	10.4	4.72	2.03452049670947	0.0418991441654908	PLEKHG5	1032	84
chr1	6490111	0.411501446443022	0.237405455098359	6.93060534764284	11.9	5.2	1.67088868740227	0.0947436663988763	PLEKHG5	1032	84
chr1	6490141	0.138187707522731	0.703420951614873	1.65199730286323	11.1	5.43	0.538400473841586	0.590300599318408	PLEKHG5	1032	84
chr1	6490167	0.138187707522732	0.703420951614873	1.74707628432298	11.3	5.14	0.538400473841586	0.590300599318408	PLEKHG5	1032	84
chr1	6490185	0.0662322475042178	0.855750847495999	6.38906447494562	10.4	5.32	0.257083910118077	0.797113998082573	PLEKHG5	1032	84
chr1	6490212	0.438093967171518	0.205385711796401	3.68879223922844	11.3	5.76	1.79089761038865	0.0733097272379541	PLEKHG5	1032	84
chr1	6490224	0.600544120719268	0.0663764567316102	6.18954824646262	9.8	5.22	2.59631635225261	0.00942292630928754	PLEKHG5	1032	84
chr1	6490229	0.401856206933921	0.249671737552252	1.37355417626482	11.9	5.47	1.62796779409506	0.103531714868862	PLEKHG5	1032	84
chr1	6490259	0.413982972529739	0.234305596481029	2.72635108091186	11.3	5.64	1.68198185304712	0.0925723588709184	PLEKHG5	1032	84
chr1	6490286	0.0752930928786879	0.836226900801897	2.5864655312813	13	6.29	0.292349190370194	0.770019652208321	PLEKHG5	1032	84
chr1	6490342	0.401856206933921	0.249671737552252	1.44497899343059	12.2	6.37	1.62796779409506	0.103531714868862	PLEKHG5	1032	84
chr1	6490359	0.215197103875706	0.550457322821436	4.27904781300269	10.8	5.79	0.844391531806106	0.398450652841688	PLEKHG5	1032	84
chr1	6490373	0.141033200237155	0.697553366978537	5.95849584965488	11.7	5.89	0.549599134521611	0.582594352586359	PLEKHG5	1032	84
chr1	6490392	0.33832162876255	0.338972847562941	1.56963893921226	11.5	5.87	1.35226639547419	0.176290110420489	PLEKHG5	1032	84
chr1	6490409	0.159367560105763	0.66010352069526	4.42685521917495	10.5	5.97	0.621929044095813	0.533988526147387	PLEKHG5	1032	84
chr1	6490418	0.164602722403813	0.649529689657397	2.86258599433523	11.3	5.56	0.642640776532451	0.520457217772133	PLEKHG5	1032	84
chr1	6490435	0.0187062908267675	0.959094304758218	4.97455743150901	10.6	5.56	0.0725352473598927	0.942175955996759	PLEKHG5	1032	84
chr1	6490437	0.265240722073382	0.458911315753559	7.98732702946006	11.4	6.59	1.04742414078608	0.29490400248838	PLEKHG5	1032	84
chr1	6490472	0.417906492729372	0.229451321586495	5.98912690054716	10.4	5.27	1.69956428658896	0.0892129127638637	PLEKHG5	1032	84
chr1	6490494	0.258903406048337	0.470109418355589	3.21935542523826	10.9	5.04	1.02148791602354	0.307023331357278	PLEKHG5	1032	84
chr1	6490499	0.471744242922429	0.168670765001721	3.52694172170632	12.7	6.63	1.94664724371593	0.0515770405029901	PLEKHG5	1032	84
chr1	6490527	0.227136116962651	0.527989446994873	4.17495077256746	11.4	6.33	0.892479235485658	0.372136117653646	PLEKHG5	1032	84
chr1	6490541	0.33832162876255	0.338972847562941	1.76443226080515	10.2	5.51	1.35226639547419	0.176290110420489	PLEKHG5	1032	84
chr1	6490565	0.33832162876255	0.338972847562941	1.41154580864412	12.4	6.4	1.35226639547419	0.176290110420489	PLEKHG5	1032	84
chr1	6490573	0.138187707522732	0.703420951614873	1.48560908530866	11.7	6.24	0.538400473841586	0.590300599318408	PLEKHG5	1032	84
chr1	6490587	0.0529023647985988	0.884599405458582	5.32919301079186	11.3	6.18	0.205260625415659	0.837368505412434	PLEKHG5	1032	84
chr1	6490592	0.138187707522732	0.703420951614873	1.74707628432298	11.5	5.91	0.538400473841586	0.590300599318408	PLEKHG5	1032	84
chr1	6490605	0.252003196784731	0.482437169347402	7.51157686014189	10.5	6.08	0.993326766039359	0.32055073774828	PLEKHG5	1032	84
chr1	6490635	0.227136116962652	0.527989446994873	2.921589064078	11.4	5.7	0.892479235485658	0.372136117653646	PLEKHG5	1032	84
chr1	6490655	0.353151359275488	0.316831344053683	2.35330143524981	11.7	5.91	1.41561450822411	0.156888401182809	PLEKHG5	1032	84
chr1	6490672	0.385703638726802	0.270985213817754	4.02766247980169	11.1	6.1	1.55676140981291	0.119527142509749	PLEKHG5	1032	84
chr1	6490702	0.0317828936886354	0.930545108421575	4.10470792020489	12.1	7.23	0.123261475688557	0.901900046092228	PLEKHG5	1032	84
chr1	6490732	0.353719317082002	0.31599878979582	2.51839753138971	11.9	6.08	1.41805198200906	0.156175588889557	PLEKHG5	1032	84
chr1	6490736	0.138187707522732	0.703420951614873	1.56286075774471	12.1	6.33	0.538400473841586	0.590300599318408	PLEKHG5	1032	84
chr1	6490761	0.265778504005054	0.457966583073471	12.9777518606428	8.6	4.06	1.04962833837531	0.293889022833856	PLEKHG5	1032	84
chr1	6490786	0.312907797494002	0.378687721206946	4.38230110153661	11.7	6.33	1.24495593909236	0.213147946757038	PLEKHG5	1032	84
chr1	6490798	0.528520970805094	0.116283262717912	3.93653901769011	11	5.31	2.22111713689366	0.0263430286295996	PLEKHG5	1032	84
chr1	6490866	0.408209664751058	0.241552871533008	9.12796913318377	10.1	4.82	1.65620560329332	0.0976801889087642	PLEKHG5	1032	84
chr1	6490911	0.0950886874127795	0.79386408025027	2.93518513840863	11.7	6.06	0.369528660135944	0.711733714759421	PLEKHG5	1032	84
chr1	6490913	0.23880011525058	0.506408064356453	3.55837551161294	12.1	6.26	0.939661550033246	0.347391193694675	PLEKHG5	1032	84
chr1	6490927	0.33832162876255	0.338972847562941	6.51569545270124	10.9	4.95	1.35226639547419	0.176290110420489	PLEKHG5	1032	84
chr1	6490929	0.425381489511117	0.220362315539274	4.39473085144037	12.1	5.74	1.73321102042565	0.0830581689693215	PLEKHG5	1032	84
chr1	6490931	0.469212872548287	0.171284915691588	4.27777438899267	11.6	5.52	1.93476687229293	0.0530189100260583	PLEKHG5	1032	84
chr1	6490945	0.34512048859826	0.328725816162624	5.24704884269619	9.1	5.26	1.38123919499123	0.167205427086962	PLEKHG5	1032	84
chr1	6490967	0.5256011830165	0.118689200748242	5.63997817845555	9.7	4.76	2.20659623979918	0.0273422799037115	PLEKHG5	1032	84
chr1	6490980	0.452463542161915	0.189187355864298	7.63105819548029	10.1	4.84	1.85684390885572	0.0633333646721144	PLEKHG5	1032	84
chr1	6490985	0.699489037783609	0.0243549238980675	6.10412404990734	10	5.16	3.18407865519691	0.00145215547969535	PLEKHG5	1032	84
chr1	6490991	0.468278024008253	0.172256402537374	8.42657334670685	12.4	5.6	1.93038642792574	0.053558975311679	PLEKHG5	1032	84
chr1	6491007	0.793992920016915	0.00609401080336579	6.18683534341224	10.5	5.68	3.87873473518447	0.000105001176140318	PLEKHG5	1032	84
chr1	6491013	0.583102288981355	0.0768436044502221	10.0387819349938	10.6	5.08	2.5021699127498	0.0123434669039071	PLEKHG5	1032	84
chr1	6491045	0.652815832291408	0.0407234089635285	4.33061408779645	10.4	5.72	2.89395490362209	0.00380422794458379	PLEKHG5	1032	84
chr1	6491052	0.375648339030898	0.28473728196519	6.76000914598997	10.2	5.2	1.51283790826701	0.130320837064367	PLEKHG5	1032	84
chr1	6491054	0.409025710091255	0.240520949846692	5.56831019447777	10.1	5.2	1.65984220058118	0.0969462016323814	PLEKHG5	1032	84
chr1	6491073	0.374602344700989	0.286189002225076	8.88073112162783	9.8	5.14	1.50828592306143	0.131481364456516	PLEKHG5	NA	NA
chr1	6491125	0.0079063566642885	0.982705925884675	8.00951868422295	10.4	5.36	0.030655348792408	0.975544400912366	PLEKHG5	NA	NA
chr1	6491180	0.0672267658658904	0.853604271384642	19.8943252764756	9.7	4.57	0.260952971531942	0.79412877422548	PLEKHG5	NA	NA
chr1	6491241	0.171399694929944	0.635885210040018	7.10736741798098	9.6	5.4	0.66957320051193	0.503129902781633	PLEKHG5	NA	NA
chr1	6491275	0.390233595963875	0.264910841397005	12.8832311410379	10.1	6.3	1.5766487418418	0.11487637078922	PLEKHG5	NA	NA
chr1	6491307	0.700995414210091	0.0239186826694422	7.43608502619431	9.9	5.13	3.19390645605194	0.00140361591366234	PLEKHG5	NA	NA
chr1	6491403	0.058508848295969	0.872449134963869	10.5736664741502	10.7	6.24	0.22704965899815	0.8203851280445	PLEKHG5	NA	NA
chr1	6491477	0.0441017308592321	0.903714880361633	21.3845158964138	9.3	5.83	0.171077266135031	0.864163011329175	PLEKHG5	NA	NA
chr1	6491514	0.247072932823712	0.491330217524105	12.0751882044273	6.9	3.21	0.973254196382003	0.330426980933033	PLEKHG5	NA	NA
chr1	6491577	0.136387723941001	0.707139943795531	11.6609862285502	11.2	5.67	0.531320024147133	0.595197031604013	PLEKHG5	NA	NA
chr1	6491645	0.662692507523707	0.0367772735153837	9.13154452717272	11	5.58	2.95320034603304	0.00314497778422629	PLEKHG5	NA	NA
chr1	6491722	0.416449002658121	0.231247853642659	7.81552634801109	11.7	6.15	1.69302663969915	0.0904503965825667	PLEKHG5	NA	NA
chr1	6491827	0.0960027580773399	0.791918813702531	16.2809082271225	10.4	5.19	0.373097471354704	0.70907590059618	PLEKHG5	NA	NA
chr1	6491888	0.184284640213512	0.610291022465642	18.0544823742258	8.6	5.46	0.720765376598454	0.471053881124078	PLEKHG5	NA	NA
chr1	6492080	0.192474646236187	0.594216049591221	13.9163563482178	12.3	6.57	0.753403073858119	0.45120773621671	PLEKHG5	NA	NA
chr1	6492109	0.0180312966654717	0.960569360203095	18.285952688735	9.7	5.36	0.0699174612546843	0.944259355068557	PLEKHG5	NA	NA
chr1	6492130	0.0156908226047479	0.965684774858235	15.1229479560263	10.3	4.6	0.0608409152184332	0.951485905026298	PLEKHG5	NA	NA
chr1	6492135	0.0300164631599113	0.93439811465211	8.24616772861168	10.3	4.81	0.11640763158883	0.907329487381621	PLEKHG5	NA	NA
chr1	6492144	0.209769213224091	0.560794051823808	14.9134474365403	12.9	6.01	0.822594961638461	0.410738364777651	PLEKHG5	NA	NA
chr1	6492170	0.0137427093880604	0.969943500174985	10.7252681007716	11.8	5.75	0.0532863647797957	0.95750374409648	PLEKHG5	NA	NA
chr1	6492197	0.0665163086132841	0.855137640305124	12.3451927936917	11.4	6.43	0.258188977924749	0.796261063966355	PLEKHG5	NA	NA
chr1	6492213	0.627146911992905	0.0522861893872657	7.46145197086323	12.1	6.06	2.74466316223229	0.00605730349086553	PLEKHG5	NA	NA
chr1	6492327	0.537738308993989	0.108889138963862	15.5564593853304	12.4	6.02	2.26727593946104	0.023373374332776	PLEKHG5	NA	NA
chr1	6492343	0.750109850051266	0.0124577635956196	8.59183530035801	12	6.68	3.53398560826702	0.000409343366946091	PLEKHG5	NA	NA
chr1	6492396	0.0727735645352054	0.841648232412176	9.62526553553222	11.5	6.2	0.28253956188294	0.777529815707999	PLEKHG5	NA	NA
chr1	6492457	0.121856859653495	0.737361181241271	14.3405984089262	11.3	5.72	0.474256329305738	0.635317129123955	PLEKHG5	NA	NA
chr1	6492549	0.198589997982779	0.582315261602423	10.2062094073466	10.2	4.32	0.777825937689175	0.436671634738278	PLEKHG5	NA	NA
chr1	6492616	0.308232983004507	0.386231028299146	8.4040319503715	12.4	5.6	1.22537734779402	0.220433077689548	PLEKHG5	NA	NA
chr1	6492669	0.178859441196703	0.62102307702327	7.62044257869923	11.3	5.7	0.699188461017167	0.484434260851024	PLEKHG5	NA	NA
chr1	6492675	0.492439922043165	0.148195772724554	3.57432368166904	11.4	4.7	2.04485917926684	0.0408687433647623	PLEKHG5	NA	NA
chr1	6492735	0.198809791205671	0.581889193172872	9.79901413883767	12.2	5.63	0.778704589874219	0.436153751737396	PLEKHG5	NA	NA
chr1	6492907	0.00832096110351496	0.981799157818039	13.1844999671836	10.7	5.91	0.0322629511334983	0.974262354526102	PLEKHG5	NA	NA
chr1	6492936	0.694082468966817	0.0259656316490614	11.357981981986	12	6.18	3.14906526334572	0.00163793611449159	PLEKHG5	NA	NA
chr1	6493167	0.37410217303826	0.286884588426639	14.0455424920153	10.4	5.7	1.50611038468164	0.132038839202959	PLEKHG5	NA	NA
chr1	6493340	0.608017094501695	0.0621937545251862	13.6054029937512	8.6	5.15	2.63738369776675	0.0083548269325453	PLEKHG5	NA	NA
chr1	6493397	0.174527362726781	0.629639307088438	11.9153610978798	11.1	4.95	0.681982697912071	0.495249891452201	PLEKHG5	NA	NA
chr1	6493450	0.589913215698493	0.0726373900522726	9.26044149087342	11.7	5.96	2.53865812812146	0.011127850277153	PLEKHG5	NA	NA
chr1	6493467	0.094176984240189	0.795805328482065	13.2998080790898	11.1	6.06	0.365969565395679	0.714387785824252	PLEKHG5	NA	NA
chr1	6493515	0.114570776790859	0.752640397724773	16.5133127197586	9.9	4.93	0.445703130438414	0.655811703020371	PLEKHG5	NA	NA
chr1	6493549	0.164142066685856	0.650457883203613	14.0190245967947	10.5	5.36	0.640817192131995	0.52164146170101	PLEKHG5	NA	NA
chr1	6493604	0.213814346762692	0.553083485096209	14.010300758856	9.8	4.92	0.838835038781796	0.401561885402114	PLEKHG5	NA	NA
chr1	6493609	0.20367264788137	0.572492502695508	8.25988639783273	11.1	4.72	0.79816017796307	0.424777543227152	PLEKHG5	NA	NA
chr1	6493630	0.414016693474417	0.234263631301228	3.42972798544969	12	6.13	1.6821327405209	0.0925431028725086	PLEKHG5	NA	NA
chr1	6493686	0.593448094280166	0.0705146703298797	11.2428849601635	13	5.93	2.55773298774305	0.0105356954570082	PLEKHG5	NA	NA
chr1	6493716	0.806060903363705	0.00486203315454802	8.86929577353517	11.4	5.15	3.98247524427677	6.82012306578716e-05	PLEKHG5	NA	NA
chr1	6493758	0.205692647599559	0.568606184754735	10.9638758243971	12.5	6.2	0.80625084721555	0.420098225631345	PLEKHG5	NA	NA
chr1	6493816	0.0845070260965968	0.816455393170046	11.1324885000162	10.9	5.4	0.328247984120834	0.742724169778751	PLEKHG5	NA	NA
chr1	6493879	0.66255637944676	0.0368298291281267	12.7988573964127	12.4	5.58	2.95237650576082	0.00315338176746316	PLEKHG5	NA	NA
chr1	6493951	0.0642882215934523	0.859949297714973	7.41605104125366	13.2	6.01	0.249522012583968	0.802957015694687	PLEKHG5	NA	NA
chr1	6494020	0.331681300397318	0.349136323063069	5.74755328754506	11.8	5.73	1.32407987208939	0.185476519539516	PLEKHG5	NA	NA
chr1	6494152	0.553042106935329	0.0972799144104587	9.37961713966519	8.1	5.07	2.34502923709644	0.0190255876249141	PLEKHG5	NA	NA
chr1	6494255	0.333892679207072	0.345734696312263	12.3149093606868	11.2	5.96	1.33345466558517	0.182382643247594	PLEKHG5	NA	NA
chr1	6494327	0.239463508472264	0.505191878767745	9.02643908996279	10.8	4.18	0.942351325445005	0.346012798727552	PLEKHG5	NA	NA
chr1	6494350	0.103461077590429	0.776085958499783	6.90471368402282	12.1	5.82	0.40223537448258	0.687510810665105	PLEKHG5	NA	NA
chr1	6494377	0.264901062964781	0.459508450376115	7.51936205853616	11.9	5.34	1.04603225118715	0.295546142408191	PLEKHG5	NA	NA
chr1	6494422	0.573508177794853	0.0830313948873771	9.4369195557579	11.6	5.21	2.45134366959514	0.0142323994379601	PLEKHG5	NA	NA
chr1	6494537	0.214474083352574	0.551829887988857	8.0364992800351	10.9	5.07	0.841485807091846	0.400075832836744	PLEKHG5	NA	NA
chr1	6494588	0.341259827654541	0.334524645497984	5.98810395491085	9.6	5.93	1.36477302831235	0.172324398520473	PLEKHG5	NA	NA
chr1	6494631	0.349366797220418	0.322408241675054	17.6846403822489	9.6	4.99	1.3993941885448	0.161694808637421	PLEKHG5	NA	NA
chr1	6494817	0.378859580444545	0.280305324414156	6.58920125094815	11.6	4.62	1.52683263357563	0.126802634562787	PLEKHG5	NA	NA
chr1	6494849	0.0296734141816733	0.935146530813449	13.6215294506131	11.5	4.99	0.115076648345195	0.908384368844419	PLEKHG5	NA	NA
chr1	6494855	0.610925749790043	0.0606137782019966	11.2535430292791	11.1	5.47	2.6534921928051	0.0079663613437515	PLEKHG5	NA	NA
chr1	6495104	0.194328604579749	0.590598790568231	12.3760739813351	12.2	5.01	0.760802359425399	0.446775124943671	PLEKHG5	NA	NA
chr1	6495130	0.0697182631707218	0.848230429247707	11.8104063944902	9	4.32	0.270647604348451	0.786662078769452	PLEKHG5	NA	NA
chr1	6495138	0.61075830984749	0.0607040067110367	10.5122913275936	9.5	4.14	2.65256296941209	0.00798832261199833	PLEKHG5	NA	NA
chr1	6495253	0.336415079076948	0.34187530339209	12.8586681029845	10.7	5.27	1.34416251645155	0.178895839762919	PLEKHG5	NA	NA
chr1	6495283	0.223685032275761	0.534445426903528	17.1379371470564	11.5	5.89	0.878558074737967	0.37964093628563	PLEKHG5	NA	NA
chr1	6495304	0.363547319388763	0.301774376920456	11.6660266088502	11.4	5.3	1.46036752637388	0.144189092624402	PLEKHG5	NA	NA
chr1	6495318	0.57727020352456	0.0805681431652083	18.2247776542725	11	4.55	2.47119542720993	0.0134662205875204	PLEKHG5	NA	NA
chr1	6495329	0.133914984348957	0.712258028418755	24.6437777148889	11.2	6.12	0.521597584014284	0.601950545817562	PLEKHG5	NA	NA
chr1	6495334	0.139590593677565	0.700526329734561	19.6119481164105	11.4	5.66	0.543920781987895	0.586495987302522	PLEKHG5	NA	NA
chr1	6495367	0.354958793836721	0.314185855245199	9.95457103766645	9.2	5.45	1.42337434961702	0.154627664170161	PLEKHG5	NA	NA
chr1	6495385	0.385681184178263	0.271015511579486	7.67639902058302	11.6	4.9	1.55666298656854	0.119550520832465	PLEKHG5	NA	NA
chr1	6495413	0.72078130521083	0.0186774848253773	12.3238371936535	7.2	4.1	3.32609762791729	0.000880710753706992	PLEKHG5	NA	NA
chr1	6495494	0.260824371152191	0.466702412358126	10.9763604048374	10.6	5.32	1.02934227358094	0.303318865049168	PLEKHG5	NA	NA
chr1	6495628	0.40170106934192	0.24987185694252	10.5906783041153	8	3.27	1.62727994536487	0.103677655206817	PLEKHG5	NA	NA
chr1	6495659	0.19014842731536	0.598766117867222	12.0206352089345	11.1	4.72	0.744124848092176	0.456800947974382	PLEKHG5	NA	NA
chr1	6495676	0.147904660907945	0.683443863955174	4.48471616654612	11	5.98	0.576671315125783	0.564161513479902	PLEKHG5	NA	NA
chr1	6495738	0.640761253964807	0.0459134267215735	22.4303873049787	9.2	4.98	2.82303661599498	0.00475711382230348	PLEKHG5	NA	NA
chr1	6495816	0.20172429074366	0.57625048162503	21.0856185755518	9.6	5.06	0.790361457584998	0.429316704506181	PLEKHG5	NA	NA
chr1	6495824	0.461130089028131	0.179792749500618	7.39792528986955	11.5	5.36	1.89701678147736	0.0578257232887824	PLEKHG5	NA	NA
chr1	6495847	0.291577427718038	0.413690536879213	8.66408255940156	11	5.29	1.1560012841491	0.247680631727508	PLEKHG5	NA	NA
chr1	6495874	0.185456591003205	0.607981353491544	11.9383474314961	9.9	4.51	0.725430840206539	0.468187758865138	PLEKHG5	NA	NA
chr1	6495910	0.649152363044422	0.0422566478969744	15.8522252638961	11.9	5.61	2.87224469671564	0.00407567247447771	PLEKHG5	NA	NA
chr1	6495966	0.127153671472312	0.726305008849417	10.7327601863196	10.6	5.34	0.495038230850379	0.620573134205025	PLEKHG5	NA	NA
chr1	6496053	0.207583303434405	0.564977866269166	12.9711245054086	10.4	5.44	0.813828292329729	0.415743324711616	PLEKHG5	NA	NA
chr1	6496145	0.353274984030064	0.316650028252407	2.99189675770405	10.4	5.15	1.41614498919007	0.156733058271287	PLEKHG5	NA	NA
chr1	6496188	0.33432929491416	0.345065075666659	23.1056382780119	7.5	4.22	1.3353070322239	0.181775877985166	PLEKHG5	NA	NA
chr1	6496293	0.655199874754789	0.0397460015722803	19.6460179195291	9.9	4.46	2.9081590313694	0.00363563400262978	PLEKHG5	NA	NA
chr1	6496386	0.126079942314512	0.728542626390617	19.8270387723972	9.9	4.33	0.490823767717695	0.623551098113384	PLEKHG5	NA	NA
chr1	6496388	0.0573680666916358	0.874919547430446	17.4411961618529	10.6	5.13	0.222615278686466	0.823834944157819	PLEKHG5	NA	NA
chr1	6496392	0.203216600887509	0.573371290238436	16.6544858579747	10.9	5.69	0.796334313288152	0.42583774652559	PLEKHG5	NA	NA
chr1	6496462	0.214167028287113	0.552413199479884	10.3647677146483	10.1	4.33	0.840252010409935	0.400767102359671	PLEKHG5	NA	NA
chr1	6496499	0.269354986607594	0.451705927414668	14.626845548419	11.4	5.04	1.06430040211798	0.28719263589341	PLEKHG5	NA	NA
chr1	6496503	0.00684415713036298	0.985029107564328	18.8123343177713	11.1	4.89	0.0265367731338857	0.978829203199111	PLEKHG5	NA	NA
chr1	6496522	0.0123347770356898	0.973021780132026	28.4312978810296	9.9	4.56	0.0478267647079494	0.961854305806926	PLEKHG5	NA	NA
chr1	6496536	0.113952705664778	0.753940161254272	10.0647470018324	10.2	3.91	0.443282710896462	0.657561259582586	PLEKHG5	NA	NA
chr1	6496555	0.169151267881213	0.640388111624285	12.9741241042182	9.9	3.87	0.66065866615081	0.508831236981362	PLEKHG5	NA	NA
chr1	6496567	0.441606477487532	0.201354551573412	11.2905436410056	11.9	4.86	1.80694336960137	0.0707711094323984	PLEKHG5	NA	NA
chr1	6496601	0.0753056006652846	0.836200002791089	22.9280877424748	8.2	3.19	0.292397895670078	0.769982416978389	PLEKHG5	NA	NA
chr1	6496642	0.0266499765716842	0.941744562252082	19.8758217163553	8.8	3.33	0.103346985314886	0.917687586340543	PLEKHG5	NA	NA
chr1	6496692	0.0539941692172114	0.882231493859378	17.3252975575826	10.9	4.68	0.20950300994136	0.834055585928859	PLEKHG5	NA	NA
chr1	6496727	0.324327612770465	0.360568991512947	9.73149893717429	9.8	4.47	1.29298918252705	0.196014800477276	PLEKHG5	NA	NA
chr1	6496735	0.117737752128872	0.745989293079743	8.82794551729143	10.5	4.9	0.458109445203631	0.646873813447646	PLEKHG5	NA	NA
chr1	6496788	0.284129671598631	0.42625884140377	10.6033196615905	9.6	5.72	1.12516223590356	0.26052029254918	PLEKHG5	NA	NA
chr1	6496813	0.637297685385164	0.0474825290200023	9.93503850350238	10.7	5.36	2.80292973092391	0.00506407015558841	PLEKHG5	NA	NA
chr1	6496861	0.430834890034378	0.21386341316077	26.65323631307	9.5	5.42	1.75788442223815	0.0787671769041556	PLEKHG5	NA	NA
chr1	6496903	0.414872839906491	0.233199591983036	13.3554081381867	9.4	4.74	1.68596495292644	0.0918025499655759	PLEKHG5	NA	NA
chr1	6496958	0.0420069594560168	0.908271752665444	23.3720838637244	11.3	6.15	0.162943891472089	0.870562612211766	PLEKHG5	NA	NA
chr1	6496968	0.120602191477885	0.739986528328654	10.7552252535681	10	5.19	0.469336732909849	0.638828963003325	PLEKHG5	NA	NA
chr1	6496995	0.254254391492421	0.478399925598355	6.27656874992913	8.9	4.65	1.00250548079796	0.316099520808682	PLEKHG5	NA	NA
chr1	6497008	0.181854238593982	0.615090695716284	7.82986998678138	10.4	5.13	0.711095135251307	0.477025284373255	PLEKHG5	NA	NA
chr1	6497015	0.158590092899853	0.66167850915264	3.70597943707467	10.3	5.36	0.618855489665807	0.536011563070127	PLEKHG5	NA	NA
chr1	6497091	0.355480271691928	0.313424743378007	5.87766145373784	10	5.44	1.42561482084991	0.15397955578366	PLEKHG5	722	89
chr1	6497093	0.530055176290524	0.11503137522119	7.14378781978221	10.7	5.54	2.22876638237394	0.0258294528191811	PLEKHG5	722	89
chr1	6497107	0.624512713987465	0.0535834619149186	8.14871277077685	10.2	6.14	2.7296990289308	0.00633921706457197	PLEKHG5	722	89
chr1	6497110	0.410437294047502	0.23874179906005	17.4256161490614	10.3	5.93	1.66613801361866	0.0956859286750622	PLEKHG5	722	89
chr1	6497119	0.0362009878430161	0.920914036479694	6.25800492012069	9.6	4.99	0.14040654446988	0.888338787336849	PLEKHG5	722	89
chr1	6497126	0.375358822141729	0.285138700106284	9.86019223269933	9.1	4.53	1.51157766296543	0.130641337682132	PLEKHG5	722	89
chr1	6497145	0.508383121444988	0.133506363419105	16.0075713218176	8.4	4.53	2.12191037229311	0.0338452652667232	PLEKHG5	722	89
chr1	6497156	0.353507630111865	0.316308962143831	7.07205029170777	10.8	5.83	1.41714339664101	0.156441006885653	PLEKHG5	722	89
chr1	6497168	0.213137660207682	0.554370445179163	6.85272630310343	9.2	4.57	0.836116785681818	0.403089206119106	PLEKHG5	722	89
chr1	6497180	0.168756165583892	0.641180476442532	2.08536500709694	11.2	6.36	0.659092719388155	0.509836230634251	PLEKHG5	722	89
chr1	6497192	0.445448509083152	0.196998276758985	7.11556270630261	10.2	5.25	1.82454887291786	0.0680691347647329	PLEKHG5	722	89
chr1	6497196	0.048959912827301	0.893156547734392	4.32699849351173	10.7	5.77	0.189944630183155	0.849352519208343	PLEKHG5	722	89
chr1	6497201	0.0301902543218066	0.934018979091092	3.83523157434527	9.4	4.67	0.11708192551634	0.906795132565975	PLEKHG5	722	89
chr1	6497208	0.355719563917595	0.313075813618809	2.66005010133863	10.9	5.65	1.42664315614401	0.153682778105116	PLEKHG5	722	89
chr1	6497212	0.462591256232779	0.178236604199637	6.8180491025057	10.8	6.03	1.90382053014644	0.0569335617932427	PLEKHG5	722	89
chr1	6497215	0.0453332921686984	0.901036970171261	3.71400509054359	10.9	6.08	0.175859582127389	0.860404259197669	PLEKHG5	722	89
chr1	6497236	0.239190578185474	0.505692087761431	10.7373656209185	9.7	5.08	0.941244626641086	0.346579512145512	PLEKHG5	722	89
chr1	6497247	0.298653089982247	0.401914719464372	14.185116812431	7.8	3.99	1.18540304477043	0.23585812846629	PLEKHG5	722	89
chr1	6497269	0.0678819363556254	0.8521906180939	6.05143224526794	10.7	5.68	0.263502053369495	0.792163641099309	PLEKHG5	722	89
chr1	6497285	0.115019736834696	0.751696614473008	6.09541424122628	10.8	5.45	0.447461461664604	0.654541907521531	PLEKHG5	722	89
chr1	6497290	0.36055873112253	0.30606331225593	6.99552384238566	10.8	5.33	1.44747208361953	0.147764749639092	PLEKHG5	722	89
chr1	6497292	0.555133376772353	0.0957574978382402	1.9563026819655	11.4	5.89	2.35576684536793	0.0184845155172435	PLEKHG5	722	89
chr1	6497296	0.401856206933921	0.249671737552252	1.61529971128743	11.1	5.53	1.62796779409506	0.103531714868862	PLEKHG5	722	89
chr1	6497299	0.222696634058683	0.536300263284527	2.45302090985903	10.3	5.44	0.874574204837213	0.381805628266509	PLEKHG5	722	89
chr1	6497335	0.392012122930429	0.26254658880827	3.08778187791691	10.6	5.7	1.58447410519603	0.113085869852561	PLEKHG5	722	89
chr1	6497340	0.148350522510472	0.682531344291061	2.70851344313404	10.8	5.77	0.57842937428952	0.562974266916455	PLEKHG5	722	89
chr1	6497344	0.401856206933921	0.249671737552252	2.1125263230953	9.6	5.5	1.62796779409506	0.103531714868862	PLEKHG5	722	89
chr1	6497351	0.19321337359305	0.59277374968151	12.6368918893331	10.6	6.15	0.756350887877963	0.449438845300936	PLEKHG5	722	89
chr1	6497358	0.401856206933921	0.249671737552252	1.96143536370617	9.8	5.59	1.62796779409506	0.103531714868862	PLEKHG5	722	89
chr1	6497362	0.401856206933921	0.249671737552252	2.74710835252964	9.9	5.49	1.62796779409506	0.103531714868862	PLEKHG5	722	89
chr1	6497368	0.462329541826135	0.178514741625593	6.86374655539086	11.6	6.43	1.90260122897862	0.0570925986762769	PLEKHG5	722	89
chr1	6497371	0.51393171758685	0.128613430503505	2.53305423319862	11.6	6.29	2.14902828642769	0.0316321577404943	PLEKHG5	722	89
chr1	6497377	0.401856206933921	0.249671737552252	1.83232127113727	11.6	5.99	1.62796779409506	0.103531714868862	PLEKHG5	722	89
chr1	6497380	0.553918097000027	0.0966403461992938	2.24166519549846	10.8	5.69	2.34952362220201	0.0187974513227878	PLEKHG5	722	89
chr1	6497395	0.33832162876255	0.338972847562941	1.65997787096548	9.9	5.09	1.35226639547419	0.176290110420489	PLEKHG5	722	89
chr1	6497403	0.138187707522732	0.703420951614873	1.56286075774471	10.4	5.87	0.538400473841586	0.590300599318408	PLEKHG5	722	89
chr1	6497406	0.138187707522732	0.703420951614873	1.56286075774471	11.3	6.09	0.538400473841586	0.590300599318408	PLEKHG5	722	89
chr1	6497409	0.138187707522732	0.703420951614873	2.97121817061732	11.5	5.97	0.538400473841586	0.590300599318408	PLEKHG5	722	89
chr1	6497412	0.48899320747073	0.151495041696637	5.35815844005319	10.1	5.02	2.02836500931403	0.0425230085278501	PLEKHG5	722	89
chr1	6497431	0.392326020208216	0.262130525004439	1.97026778520907	11.6	6.11	1.58585624853203	0.112771922544189	PLEKHG5	722	89
chr1	6497435	0.392326020208216	0.262130525004439	1.97026778520907	11.5	6.36	1.58585624853203	0.112771922544189	PLEKHG5	722	89
chr1	6497470	0.138187707522731	0.703420951614873	1.65199730286323	10.3	6.13	0.538400473841586	0.590300599318408	PLEKHG5	722	89
chr1	6497475	0.138187707522732	0.703420951614873	1.56286075774471	10.3	6.2	0.538400473841586	0.590300599318408	PLEKHG5	722	89
chr1	6497481	0.385972562391078	0.270622500766498	6.91882695518692	9.5	4.93	1.55794028069506	0.119247405396159	PLEKHG5	722	89
chr1	6497508	0.227136116962652	0.527989446994873	2.921589064078	11.2	6.01	0.892479235485658	0.372136117653646	PLEKHG5	722	89
chr1	6497515	0.392326020208216	0.262130525004439	1.72467418173063	11.8	6.12	1.58585624853203	0.112771922544189	PLEKHG5	722	89
chr1	6497518	0.0275936637596368	0.939684799125216	2.36613248428229	12.1	6.47	0.107007932048263	0.914782687025609	PLEKHG5	722	89
chr1	6497521	0.0392312272207818	0.914313650560082	2.84402196681974	11.7	6.11	0.152168214166891	0.87905426339785	PLEKHG5	722	89
chr1	6497544	0.378463381413702	0.280850101990578	6.40185036289079	9.3	5.08	1.52510434405046	0.127233073891976	PLEKHG5	722	89
chr1	6497552	0.361910080996027	0.304120015725087	7.68672350903214	10.3	5.83	1.45329997697306	0.146140483706522	PLEKHG5	722	89
chr1	6497561	0.116537185298611	0.748508903316716	3.94132376817373	10.6	6.02	0.453405515352304	0.650256765695642	PLEKHG5	722	89
chr1	6497568	0.408209664751058	0.241552871533008	18.258676930974	11.1	6.01	1.65620560329332	0.0976801889087642	PLEKHG5	722	89
chr1	6497593	0.0991172140329896	0.785298644950746	3.67381325545693	8.4	5.46	0.38526088880153	0.700044135478491	PLEKHG5	722	89
chr1	6497600	0.0964688940059104	0.790927210421248	2.79344271240831	10	5.35	0.374917592834285	0.707721754650145	PLEKHG5	722	89
chr1	6497612	0.0622661820757081	0.864319585529985	3.09939540187004	11	5.64	0.2416581832144	0.809045034216855	PLEKHG5	722	89
chr1	6497630	0.36055873112253	0.30606331225593	5.59641907390853	11.5	6.04	1.44747208361953	0.147764749639092	PLEKHG5	722	89
chr1	6497657	0.259540490317989	0.468978279076761	5.00179748472031	11.2	5.77	1.02409208911581	0.305791780592635	PLEKHG5	722	89
chr1	6497659	0.585116439788802	0.0755837114246485	8.43324395692817	9.9	4.38	2.51292452660928	0.0119734947517203	PLEKHG5	722	89
chr1	6497674	0.258032958683612	0.471656832650294	3.55050237465959	10.1	4.98	1.01793097025107	0.308710762336421	PLEKHG5	722	89
chr1	6497698	0.418678675605377	0.228502729464125	2.49193166758025	10.3	5.68	1.70303094749703	0.0885622770277865	PLEKHG5	722	89
chr1	6497719	0.408209664751058	0.241552871533008	13.6933230320789	10.7	5.36	1.65620560329332	0.0976801889087642	PLEKHG5	722	89
chr1	6497725	0.170616895354265	0.637451705181423	2.33232702796244	10.6	5.64	0.666468960664537	0.505111396993826	PLEKHG5	722	89
chr1	6497734	0.154953279807057	0.669061735999577	12.0195722386553	8.6	4.84	0.604485895123494	0.545520643995414	PLEKHG5	722	89
chr1	6497769	0.433277060040573	0.210989190061977	2.790869218009	10.2	4.78	1.76896910720086	0.0768990301606927	PLEKHG5	722	89
chr1	6497771	0.62945440123491	0.0511670905121916	2.48797675759113	11	5.62	2.75782358042403	0.00581875920167607	PLEKHG5	722	89
chr1	6497791	0.521606399655379	0.122030870574399	6.49745975510633	9.1	4.93	2.18680582142392	0.0287567023256394	PLEKHG5	722	89
chr1	6497802	0.243243038332747	0.498286467496176	4.94002145447403	11.3	5.79	0.957688928652951	0.338219641187418	PLEKHG5	722	89
chr1	6497811	0.395917132357067	0.257396451485598	5.55227058538219	10.6	5.38	1.60169054074924	0.109224057944478	PLEKHG5	722	89
chr1	6497867	0.0604282034771775	0.868294936947072	3.14499063559086	11.9	6.01	0.234511486692674	0.814587916707075	PLEKHG5	NA	NA
chr1	6497869	0.313984618590575	0.376960483453912	3.11504788677327	11.1	5.59	1.24947260619763	0.211492266833502	PLEKHG5	NA	NA
chr1	6497950	0.387944729120725	0.267970635866306	7.27366665611519	10.7	5.7	1.56659233454184	0.117210010735201	PLEKHG5	NA	NA
chr1	6497962	0.442583383375144	0.200241633337298	8.00577451260337	11.1	5.26	1.81141446024778	0.0700767192548795	PLEKHG5	NA	NA
chr1	6497986	0.43531939442884	0.208602720626656	25.6504955330812	9.9	5.47	1.77825600285954	0.0753618188341965	PLEKHG5	NA	NA
chr1	6497998	0.606998583521656	0.0627533397980601	15.2618982363918	10.7	6.15	2.63175968199702	0.00849439238994076	PLEKHG5	NA	NA
chr1	6498007	0.753875636069363	0.0117819783912186	12.9449048863011	10.4	5.74	3.56184942616688	0.000368251575284306	PLEKHG5	NA	NA
chr1	6498025	0.648601986978679	0.0424902893046849	11.2482786274417	11.1	5.78	2.86899516412401	0.00411778094361237	PLEKHG5	NA	NA
chr1	6498028	0.628096667580702	0.0518236236678367	9.87431428338967	10.8	5.33	2.75007400656465	0.00595818064042297	PLEKHG5	NA	NA
chr1	6498048	0.263850501910718	0.461357573500558	15.0669488246759	11	5.79	1.04172845182331	0.297537594024029	PLEKHG5	NA	NA
chr1	6498053	0.0757729733382404	0.835195027071221	16.5803793486094	10.6	5.54	0.29421789434162	0.768591407771607	PLEKHG5	NA	NA
chr1	6498061	0.209329407556529	0.561634873594501	23.0819468399957	9.2	5.22	0.820830593923149	0.411742769501954	PLEKHG5	NA	NA
chr1	6498126	0.0573459843016094	0.87496737747758	12.0378926452031	10.7	5.58	0.222529445681969	0.823901753506374	PLEKHG5	NA	NA
chr1	6498148	0.877137839727244	0.000857312675688469	4.71785571245641	9.4	5.17	4.71441581873541	2.42405192518724e-06	PLEKHG5	NA	NA
chr1	6498220	0.103148598424991	0.77674785512223	3.12652861621063	10.2	6.41	0.401013917168209	0.688409877488021	PLEKHG5	NA	NA
chr1	6498223	0.161865800367147	0.655050756037775	5.40623749113375	10.2	5.94	0.631809349028338	0.52751146385046	PLEKHG5	NA	NA
chr1	6498264	0.452725299653353	0.1888994782099	22.7758855617236	8.4	6	1.85805276406203	0.0631615217672761	PLEKHG5	NA	NA
chr1	6498367	0.374549715376611	0.286262150775043	25.834492436497	10.3	6.62	1.50805697331614	0.131539946054411	PLEKHG5	NA	NA
chr1	6498437	0.445086903659515	0.197405918117633	15.8229954637494	10.1	5.67	1.82288942449103	0.068320139975941	PLEKHG5	NA	NA
chr1	6498642	0.109286632575799	0.763770371295832	21.0647609179764	10.3	5.62	0.42501832191444	0.670823318414641	PLEKHG5	NA	NA
chr1	6498667	0.260416693736834	0.467424550008584	27.3296093436712	6.6	4.48	1.02767484456695	0.304102804614677	PLEKHG5	NA	NA
chr1	6498701	0.112068972316547	0.75790495169334	12.7727367049364	7.9	5.45	0.435907459956351	0.66290387240962	PLEKHG5	NA	NA
chr1	6498733	0.449337492897244	0.192645235861117	13.5926180240544	10.2	6.34	1.84242838001951	0.0654125137117632	PLEKHG5	NA	NA
chr1	6498798	0.29577376220476	0.406687189795174	20.5247516971464	8.3	4.95	1.17342608730698	0.240624980888695	PLEKHG5	NA	NA
chr1	6498831	0.43236450247005	0.212060573357737	8.87499150534419	10.6	6.31	1.76482454792892	0.0775932576496732	PLEKHG5	NA	NA
chr1	6498870	0.808200790660261	0.00466383239353497	5.66260962823864	10.3	5.7	4.0013472044826	6.29828602578542e-05	PLEKHG5	NA	NA
chr1	6498882	0.330709157548188	0.35063704915775	11.2101153996795	10.5	6.1	1.31996236049247	0.186847585155213	PLEKHG5	NA	NA
chr1	6498902	0.624015743295619	0.0538305754749565	3.78406061597207	9.8	6.44	2.72688293688544	0.00639357172379218	PLEKHG5	NA	NA
chr1	6498952	0.110680652600591	0.760830281648217	6.22768209467877	8.7	4.83	0.430473401507314	0.666851311118042	PLEKHG5	NA	NA
chr1	6499008	0.411311646835737	0.237643492957093	17.6322341354066	9.5	5.38	1.67004108818436	0.0949112345488372	PLEKHG5	NA	NA
chr1	6499052	0.0706974348582969	0.846120009562623	7.94379696924555	11.1	6.97	0.274458344156996	0.783732411457702	PLEKHG5	NA	NA
chr1	6499099	0.125675753123163	0.729385423315548	8.63185012234299	10.4	6.59	0.489237524836953	0.624673545875516	PLEKHG5	NA	NA
chr1	6499124	0.375232205412855	0.285314351299238	3.84093579359075	10.7	6.36	1.51102658646409	0.130781677288915	PLEKHG5	NA	NA
chr1	6499194	0.451908028449708	0.189799155595521	19.4606875593805	9.8	6.21	1.85427933637307	0.0636992068086784	PLEKHG5	NA	NA
chr1	6499210	0.431770624166326	0.212759491094227	13.9547728190185	6.7	4.08	1.76212899000043	0.0780475062446686	PLEKHG5	NA	NA
chr1	6499289	0.210003475361662	0.560346387395026	6.48583377126284	9.1	5.45	0.823534856317148	0.410203903897419	PLEKHG5	NA	NA
chr1	6499390	0.585117691012207	0.0755829329514596	4.54670029095785	10.2	6.11	2.51293121682311	0.0119732676934869	PLEKHG5	NA	NA
chr1	6499530	0.430346039412191	0.214441435223887	17.1461311768682	11.3	6.67	1.7556682368688	0.0791450733604904	PLEKHG5	NA	NA
chr1	6499536	0.404702434129599	0.24601610081482	11.550409726618	11.2	6.75	1.64060133971471	0.1008801967177	PLEKHG5	NA	NA
chr1	6499566	0.695456777409394	0.0255494828637366	10.2224850964303	10.8	6.29	3.15792733666801	0.00158895158688388	PLEKHG5	NA	NA
chr1	6499711	0.108881172500263	0.76462602840941	8.84344451766852	11	6.07	0.42343191576088	0.671980163172536	PLEKHG5	NA	NA
chr1	6499760	0.0519740294546712	0.886613432497941	9.9048669054834	9.6	4.77	0.20165372016444	0.840187445195168	PLEKHG5	NA	NA
chr1	6499884	0.484589401716075	0.155774698473771	13.1448993178817	12.2	6.32	2.00737226839565	0.0447100393524125	PLEKHG5	NA	NA
chr1	6499913	0.577072955193238	0.0806961080311962	5.43151077108154	11.4	6.4	2.47015209194658	0.0135055617873101	PLEKHG5	NA	NA
chr1	6499924	0.433838071247021	0.210332088729258	10.418279129665	11.8	6.07	1.77151858524089	0.0764745048983884	PLEKHG5	NA	NA
chr1	6499941	0.0454720296837915	0.900735354826113	15.2201216557885	9.3	5.01	0.176398343535178	0.859981005928223	PLEKHG5	NA	NA
chr1	6500021	0.271808223704883	0.447433989546964	16.1503170723427	11.6	6.75	1.07437789955177	0.282653343651216	PLEKHG5	NA	NA
chr1	6500172	0.287525027529307	0.420507222371129	19.8095238311874	8.1	4.86	1.13920782693784	0.254616481797789	PLEKHG5	NA	NA
chr1	6500259	0.121179797702266	0.7387776065028	11.2945474817643	10.5	6.08	0.471601403318342	0.637211324871222	PLEKHG5	NA	NA
chr1	6500370	0.00377589923890372	0.991740338177288	8.53341934812688	7.8	4.52	0.0146401308897652	0.98831928285778	PLEKHG5	NA	NA
chr1	6500386	0.390757802177386	0.264212786642392	7.50812351328649	10.5	5.58	1.57895418183529	0.114346566816953	PLEKHG5	NA	NA
chr1	6500405	0.199777443269726	0.580014787288282	17.233957416143	8	5.03	0.782573629286207	0.433877532229296	PLEKHG5	NA	NA
chr1	6500433	0.191169057966259	0.596768218894611	13.577167110801	9.2	5.2	0.748194876347001	0.454342621033894	PLEKHG5	NA	NA
chr1	6500466	0.33951011499528	0.3371699452567	6.58428407851555	9.6	5.83	1.35732266923807	0.174678707422901	PLEKHG5	NA	NA
chr1	6500480	0.38236122012053	0.275515449605563	19.4520527520368	9.2	6.21	1.54212762890371	0.123042582188088	PLEKHG5	NA	NA
chr1	6500491	0.0546520734547671	0.88080503187002	15.981303178045	9.4	5.44	0.212059587595558	0.832060547087633	PLEKHG5	NA	NA
chr1	6500529	0.345555782324286	0.328075273254228	8.11344302410019	9	4.83	1.38309814995969	0.166634772886533	PLEKHG5	NA	NA
chr1	6500630	0.254635127615471	0.477718581907055	14.213209396835	9.1	5.45	1.00405868541041	0.315350327719421	PLEKHG5	NA	NA
chr1	6500730	0.344583082534659	0.329529883766372	11.1281873586347	9	5.23	1.37894482909016	0.167911764929412	PLEKHG5	NA	NA
chr1	6500740	0.185882173066522	0.607143391215777	6.10273628543907	10.3	6.31	0.727125450461935	0.467149109278317	PLEKHG5	NA	NA
chr1	6500762	0.235615155835582	0.512264021124127	10.9626890832772	9.4	5.97	0.926757434621746	0.354052489678774	PLEKHG5	NA	NA
chr1	6500792	0.186221627433753	0.606475307828172	13.6279665059204	10	6.24	0.728477263108721	0.466321482024717	PLEKHG5	NA	NA
chr1	6500796	0.361013258382858	0.305408952887356	3.59352321743362	10.9	7.06	1.44943174087701	0.147217049897325	PLEKHG5	NA	NA
chr1	6500834	0.279793713026011	0.433656592613835	9.66309934160934	9.3	5.1	1.10725822351371	0.268182300906309	PLEKHG5	NA	NA
chr1	6500837	0.463707797149036	0.17705288450142	4.77720044071535	10.9	6.87	1.90902562792703	0.0562587857082222	PLEKHG5	NA	NA
chr1	6500879	0.582966061827179	0.0769293050780623	8.16374643267903	9.5	5.85	2.50144359736775	0.0123688142636931	PLEKHG5	NA	NA
chr1	6500893	0.675851848734563	0.0319327359725383	7.84347759960889	9.6	5.83	3.03384390775832	0.00241459326408444	PLEKHG5	NA	NA
chr1	6500908	0.122157702788943	0.736732040329569	2.84118146297241	9.9	6.52	0.475436117210011	0.634476156511722	PLEKHG5	NA	NA
chr1	6500963	0.107910081938464	0.766676287172246	6.91580950273259	8.8	5.47	0.419632855957579	0.674753682398786	PLEKHG5	NA	NA
chr1	6500968	0.405205055026335	0.245373669276183	9.45576679834306	10	5.81	1.64283508473087	0.100417058983953	PLEKHG5	NA	NA
chr1	6500970	0.532681574500421	0.112907920354306	8.7738759846392	8.3	4.76	2.24189216217663	0.0249683427293239	PLEKHG5	NA	NA
chr1	6500979	0.432294716287755	0.212142634042842	5.75793397774013	8.9	5.59	1.7645077273483	0.0776465355165552	PLEKHG5	NA	NA
chr1	6500983	0.0590581388364949	0.871259975106697	5.16745855253734	9.5	6.64	0.229184989569958	0.818725138706091	PLEKHG5	NA	NA
chr1	6501019	0.437500648539789	0.206071212345243	9.82025357001429	8	5.08	1.78819186762133	0.0737450578964693	PLEKHG5	NA	NA
chr1	6501113	0.33463163174934	0.344601780034276	9.66430279062923	8.9	4.79	1.33658998546166	0.181356509736763	PLEKHG5	NA	NA
chr1	6501139	0.502159412663997	0.139129066357335	12.8791221983906	9.5	5.99	2.09168138082773	0.036467027169238	PLEKHG5	NA	NA
chr1	6501152	0.792061574677974	0.00630994155590654	8.83756109942409	8.6	5.5	3.86253514964736	0.0001122164130829	PLEKHG5	NA	NA
chr1	6501168	0.500712067176077	0.140457084640065	13.3573234482252	8.6	4.62	2.08467951994673	0.0370984008858841	PLEKHG5	NA	NA
chr1	6501204	0.308140436375112	0.386381095080543	10.3481885112762	9.9	6.28	1.22499023574675	0.220578899466119	PLEKHG5	NA	NA
chr1	6501212	0.331993374828731	0.348655255127311	16.0981730599733	9	5.83	1.32540214591839	0.185037805652227	PLEKHG5	NA	NA
chr1	6501215	0.312907797494014	0.378687721206935	1.90051679761048	10.7	6.43	1.24495593909239	0.213147946757028	PLEKHG5	NA	NA
chr1	6501223	0.342355404098675	0.332873748437664	2.42945323943874	11	6.32	1.36944195638085	0.170861166797354	PLEKHG5	NA	NA
chr1	6501239	0.305723182182103	0.390310770318967	6.6309581077862	8.3	5.23	1.21488569972171	0.224409688654274	PLEKHG5	NA	NA
chr1	6501249	0.103549159504363	0.775899405901425	3.27440845795525	9.1	5.07	0.402579690926221	0.687257452575779	PLEKHG5	NA	NA
chr1	6501326	0.439012632774156	0.204326923857779	7.15336629344018	10.8	6	1.79508968638638	0.0726394117275451	PLEKHG5	NA	NA
chr1	6501426	0.238020306706231	0.50783923990757	12.1051455183428	11.4	5.91	0.936500639072535	0.349015483686477	PLEKHG5	NA	NA
chr1	6501472	0.518495215218771	0.124673490006885	9.88905526887893	10	5.08	2.17145329212847	0.0298969242156735	PLEKHG5	NA	NA
chr1	6501493	0.214069306535205	0.552598891792833	10.9350159540656	9.7	5.68	0.839859375809536	0.400987237420554	PLEKHG5	NA	NA
chr1	6501505	0.493737319253323	0.146965294397839	9.18828648652124	9.5	5.42	2.05108255950295	0.0402589074397903	PLEKHG5	NA	NA
chr1	6501574	0.112555054953347	0.756881378141076	14.9318921421257	10.2	5.59	0.43781035498238	0.66152376394009	PLEKHG5	NA	NA
chr1	6501642	0.507225152933786	0.134541728601775	13.9519941153817	11.2	6.61	2.1162711018456	0.034321757050171	PLEKHG5	NA	NA
chr1	6501691	0.302339266246961	0.39584427209673	14.5403080898074	10.6	5.17	1.20076140493906	0.229843767080436	PLEKHG5	NA	NA
chr1	6501733	0.144492419506698	0.690439655542089	7.19592813955893	10.3	5.46	0.56322255735227	0.573283344439786	PLEKHG5	NA	NA
chr1	6501785	0.369901520955768	0.292762230921928	15.6935314324509	9.9	5.47	1.48786770469571	0.136785786123425	PLEKHG5	NA	NA
chr1	6501868	0.215346474025456	0.550173929296779	11.6391933036312	10.8	5.14	0.84499192061133	0.398115350029357	PLEKHG5	NA	NA
chr1	6501916	0.0875499997121161	0.809945604494859	21.6618179518415	7	4.14	0.340112995585115	0.73377143548886	PLEKHG5	NA	NA
chr1	6501959	0.238591640535733	0.506790510307459	12.8194148931448	9	4.69	0.938816416403249	0.347825008820903	PLEKHG5	NA	NA
chr1	6502036	0.474990713658134	0.16535322593027	20.2272266208492	9.2	5.16	1.96192491400096	0.0497712267378985	PLEKHG5	NA	NA
chr1	6502038	0.92473288074254	0.000128121889821917	8.42621309646134	11.1	6.1	5.41649598124181	6.07783561257236e-08	PLEKHG5	NA	NA
chr1	6502059	0.30269584670538	0.395259406346054	17.5913865766942	10.2	5.96	1.20224860556906	0.229267222648024	PLEKHG5	NA	NA
chr1	6502062	0.15291292167675	0.673215196205825	14.3541340736854	10.5	5.95	0.596429669114123	0.550888225061849	PLEKHG5	NA	NA
chr1	6502115	0.720945696380283	0.0186376268054849	6.51343593457083	9.7	5.5	3.32722129663868	0.000877166839434063	PLEKHG5	NA	NA
chr1	6502161	0.327662293595061	0.355361642525888	15.9427373053857	10.5	5.95	1.30707201311529	0.191188255245694	PLEKHG5	NA	NA
chr1	6502209	0.341148881238295	0.334692062038514	6.33932555165402	9.7	5.54	1.36430038547101	0.172473044641452	PLEKHG5	NA	NA
chr1	6502240	0.142302406298689	0.694940811590796	10.7880707973156	11	5.85	0.554596431652957	0.579170730310789	PLEKHG5	NA	NA
chr1	6502290	0.307291135003757	0.387759583816732	10.1208973919797	10.9	4.93	1.22143857198508	0.221920010403498	PLEKHG5	NA	NA
chr1	6502394	0.743990267791528	0.0136131490853148	8.63970268601113	10.2	6.07	3.48930681544727	0.000484274956319197	PLEKHG5	NA	NA
chr1	6502400	0.15006278468947	0.679030404195526	8.70206524877944	11.1	5.67	0.585182610418983	0.558424936319709	PLEKHG5	NA	NA
chr1	6502409	0.547281183284138	0.101553027570041	24.1590075443891	7.6	4.86	2.31559191108772	0.0205805609236576	PLEKHG5	NA	NA
chr1	6502416	0.0201361374707589	0.955970054737118	13.8557647043345	8.2	6.03	0.0780806967713748	0.937763862054812	PLEKHG5	NA	NA
chr1	6502453	0.662626564197527	0.0368027262359446	14.1568077828377	10.2	5.94	2.95280123447012	0.00314904656279769	PLEKHG5	NA	NA
chr1	6502550	0.801003321034592	0.00535428423251682	4.80206062110424	10.1	4.77	3.93845526429798	8.20078801273549e-05	PLEKHG5	NA	NA
chr1	6502563	0.467623843315222	0.172938168737167	12.7311577887192	8.8	5.35	1.92732336129687	0.05393934398223	PLEKHG5	NA	NA
chr1	6502578	0.524942323981204	0.119236364733736	11.3553574207505	10.1	6.03	2.20332613722057	0.0275717700469329	PLEKHG5	NA	NA
chr1	6502582	0.689442583644279	0.0274049000535266	7.27066462638407	10.7	6.22	3.11933311261391	0.00181260910145986	PLEKHG5	NA	NA
chr1	6502601	0.760613446685268	0.0106377280431039	12.5626318730097	8.2	4.13	3.61243795972651	0.000303331693390696	PLEKHG5	NA	NA
chr1	6502634	0.00842829375678173	0.981564417036753	12.6672008303192	10.5	5.68	0.0326791280232383	0.973930468424848	PLEKHG5	NA	NA
chr1	6502650	0.196808328450346	0.585773300615742	9.51721168759937	11.4	6	0.77070571327404	0.44088138472757	PLEKHG5	NA	NA
chr1	6502661	0.199484702686673	0.580581606765053	9.94908152835594	8.8	4.71	0.781403016936111	0.434565497269827	PLEKHG5	NA	NA
chr1	6502696	0.613601958252851	0.0591836105158423	15.3961187082518	7.3	3.37	2.66837620488323	0.00762188608539427	PLEKHG5	NA	NA
chr1	6502714	0.197366533482329	0.584689063770706	8.03305330914917	10.5	5.74	0.772936084992916	0.439560207636303	PLEKHG5	NA	NA
chr1	6502750	0.0272541903623783	0.940425722959108	9.42765798722508	9.6	5.21	0.105690960152709	0.915827552930338	PLEKHG5	NA	NA
chr1	6502771	0.595149125609951	0.069507763147009	9.38450242682806	10.5	5.91	2.56694621689967	0.0102598524483142	PLEKHG5	NA	NA
chr1	6502817	0.21640864695015	0.548160370282018	16.8786781291779	10.5	6.08	0.849262182071307	0.395735419329719	PLEKHG5	NA	NA
chr1	6502839	0.562877635761022	0.0902522341419491	15.1124388610377	8.3	4.47	2.39577489445451	0.0165852725046463	PLEKHG5	NA	NA
chr1	6502843	0.0548010127784863	0.880482145693081	5.10634836089332	10.6	6.35	0.212638376508908	0.831609035774656	PLEKHG5	NA	NA
chr1	6502872	0.214054367622002	0.552627281088695	13.3326544615989	10.4	4.99	0.839799354152278	0.401020895644323	PLEKHG5	NA	NA
chr1	6502888	0.145961391662327	0.687425341024915	6.57036114517187	10.6	5.82	0.569010981143641	0.569348687778436	PLEKHG5	NA	NA
chr1	6502905	0.324531316683208	0.36024980389829	9.54936051422072	7.9	4.58	1.29384870515396	0.195717685398	PLEKHG5	NA	NA
chr1	6502908	0.0466729215070125	0.89812509788707	2.45588148076228	11.1	5.88	0.181062001765018	0.856318909782857	PLEKHG5	NA	NA
chr1	6502919	0.0949355551768099	0.794190066851651	12.2530178252887	10.3	5.6	0.368930831660981	0.71217928157455	PLEKHG5	NA	NA
chr1	6502925	0.0476475383697155	0.896007317476369	7.05298330628725	8.5	4.4	0.18484721377183	0.853348874674377	PLEKHG5	NA	NA
chr1	6502950	0.299468816346864	0.400567551146226	16.4913974850585	8.8	4.61	1.18879929571004	0.23451865525837	PLEKHG5	NA	NA
chr1	6503035	0.73782086832852	0.0148517353839226	9.92788604700753	9.4	5.32	3.44498804052461	0.000571084658593568	PLEKHG5	NA	NA
chr1	6503363	0.179930969968603	0.618898208755642	15.4307011634464	9.9	5.92	0.703447471102825	0.481776931599693	PLEKHG5	NA	NA
chr1	6503477	0.447470077302399	0.194728392041192	8.905892104259	11.3	6.18	1.8338355314805	0.066678411664332	PLEKHG5	NA	NA
chr1	6503500	0.180513947849291	0.6177432146226	13.9457136614456	8.4	4.3	0.70576517688486	0.480334181176258	PLEKHG5	NA	NA
chr1	6503656	0.404639356179439	0.246096791003395	5.14154525240029	10.4	5.19	1.64032106782365	0.10093842739655	PLEKHG5	NA	NA
chr1	6503699	0.080587992091949	0.824854190627678	16.0166530214121	10.8	6.01	0.31297392457033	0.754300472840166	PLEKHG5	NA	NA
chr1	6503705	0.353165990915805	0.316809881542688	13.026261357557	10.3	5.72	1.41567729132918	0.156870010061685	PLEKHG5	NA	NA
chr1	6503766	0.188577181540276	0.601846570866933	12.6550102590285	10.1	4.91	0.737861531032129	0.460598597704725	PLEKHG5	NA	NA
chr1	6503829	0.297894983229796	0.403168669225755	10.2336268033164	9.9	4.63	1.18224793249902	0.237107338652634	PLEKHG5	NA	NA
chr1	6503889	0.0108403089173207	0.976289610636648	13.2167057690372	9.8	5.07	0.0420317581296445	0.966473381153464	PLEKHG5	NA	NA
chr1	6503978	0.0985141977132579	0.78657947794642	13.1770598563075	9.7	5.38	0.382905382585943	0.701789920250475	PLEKHG5	NA	NA
chr1	6503981	0.023236128727915	0.94919840301121	9.83508668634067	9.7	5.08	0.0901044107898971	0.928204244176514	PLEKHG5	NA	NA
chr1	6504035	0.300373695198813	0.399075683649504	19.6425348715697	10	5.46	1.19256835600232	0.233038465019813	PLEKHG5	NA	NA
chr1	6504138	0.476690688065081	0.16363175834773	6.69237932199995	9.8	4.96	1.96994352492485	0.0488448433920765	PLEKHG5	NA	NA
chr1	6504168	0.264716995876515	0.459832192764857	17.3236279898714	8.5	4.09	1.04527804806512	0.295894480322907	PLEKHG5	NA	NA
chr1	6504196	0.302950912587856	0.394841301209284	4.88389066038151	9	5.7	1.20331258162178	0.228855382100831	PLEKHG5	NA	NA
chr1	6504209	0.261970425505208	0.464675002935525	19.8200944278388	6.8	3.12	1.03403126911339	0.301121545355429	PLEKHG5	NA	NA
chr1	6504227	0.322001168483013	0.364224361826537	5.76750929816864	9.5	5.06	1.28317966529637	0.199429138427682	PLEKHG5	NA	NA
chr1	6504301	0.0759124816892426	0.834895088521808	21.1656018275958	8.7	4.97	0.294761173661323	0.768176328224388	PLEKHG5	NA	NA
chr1	6504313	0.366769958539373	0.29718552284392	7.52559860236549	9.2	4.76	1.47430055618804	0.140400685501083	PLEKHG5	NA	NA
chr1	6504350	0.812748191745659	0.00426191655147769	6.93853868872236	10.3	5.52	4.0419578895549	5.30067533011103e-05	PLEKHG5	NA	NA
chr1	6504384	0.183083924535487	0.612660596172018	4.4578779291658	11.2	5.69	0.715987044944775	0.473999348352726	PLEKHG5	NA	NA
chr1	6504388	0.676491319135232	0.0317090344238811	11.6101680722416	10.4	5.66	3.0378147817627	0.00238300373707823	PLEKHG5	NA	NA
chr1	6504393	0.740464230166	0.014311819207853	10.4182877945648	10	5.5	3.46389015828398	0.000532423868848442	PLEKHG5	NA	NA
chr1	6504500	0.318102777355336	0.370390776380979	9.34911459314014	9.9	5.57	1.26676994694355	0.205237560987285	PLEKHG5	NA	NA
chr1	6504521	0.498979066939405	0.142057375138884	12.2138674207638	9.4	4.97	2.07630944581301	0.0378653402460902	PLEKHG5	NA	NA
chr1	6504527	0.0704249249106571	0.846707265357593	7.64801857118639	10.8	5.39	0.273397749952114	0.784547482206008	PLEKHG5	NA	NA
chr1	6504600	0.767470732517437	0.0095558275833247	5.3825840809062	10.9	5.59	3.66493580018501	0.000247400634775685	PLEKHG5	NA	NA
chr1	6504662	0.03063980248746	0.933038319120278	12.8843549691425	8.6	3.6	0.118826156567972	0.905413085550149	PLEKHG5	NA	NA
chr1	6504670	0.247467208495696	0.490616465939007	6.43103897026028	9.8	5.57	0.97485794051718	0.329630731664214	PLEKHG5	NA	NA
chr1	6504693	0.220103557139446	0.541178689479454	16.556176944123	6.7	3.83	0.864129113906284	0.387516967191763	PLEKHG5	NA	NA
chr1	6504714	0.213699442861106	0.553301933319033	6.02942827306713	11.1	5.63	0.838373425157447	0.401821009825632	PLEKHG5	NA	NA
chr1	6504718	0.0962546033983348	0.791383033843208	7.78115028688025	10.8	5.31	0.374080836530334	0.708344175620664	PLEKHG5	NA	NA
chr1	6504726	0.251135451797883	0.483997295008503	4.66095149478792	11.2	5.67	0.9897910045122	0.322276282550856	PLEKHG5	NA	NA
chr1	6504759	0.565890408704836	0.0881665082193692	8.17490945914377	10.7	5.81	2.4114458327674	0.0158894119044932	PLEKHG5	NA	NA
chr1	6504770	0.207007243045302	0.566082430279425	8.16014158344592	10.4	5.19	0.81151903646814	0.417067665297197	PLEKHG5	NA	NA
chr1	6504790	0.538622425855187	0.108195877952633	4.04715547395316	10.9	5.74	2.27172937646954	0.0231028607370187	PLEKHG5	NA	NA
chr1	6504804	0.0120667883463863	0.973607743623138	11.6836459033116	10.8	5.75	0.0467875901908171	0.962682519795562	PLEKHG5	NA	NA
chr1	6504811	0.231733938803027	0.519437936099528	9.72347876315417	10.3	5.23	0.911053422395733	0.362267226302107	PLEKHG5	NA	NA
chr1	6504820	0.106466526082026	0.76972646751216	10.9615947978706	10.6	6.13	0.41398656506825	0.678883946005389	PLEKHG5	NA	NA
chr1	6504858	0.280495385541542	0.432455447675405	8.68191727208667	9.9	5.36	1.11015311403109	0.266933052756888	PLEKHG5	NA	NA
chr1	6504893	0.27489571715217	0.442083776898858	3.8264817792497	10.2	5.47	1.08707654691182	0.277002981780012	PLEKHG5	NA	NA
chr1	6504907	0.240836524636325	0.502678662900528	11.5670772321868	9.3	4.62	0.947920511603505	0.343169921951269	PLEKHG5	NA	NA
chr1	6504936	0.326991157519142	0.356406614527557	9.43242710678757	9.8	5.31	1.30423560634952	0.192153263113935	PLEKHG5	NA	NA
chr1	6504948	0.218768665346467	0.543696925805762	11.984703828517	8.1	3.9	0.858755799726552	0.390475257987578	PLEKHG5	NA	NA
chr1	6504974	0.181087089076619	0.616608443459388	8.1542732108616	8.8	4.73	0.708044149165027	0.478917841253621	PLEKHG5	NA	NA
chr1	6504997	0.586997098935341	0.0744194853298526	9.73073715491196	9.3	4.55	2.52299337407974	0.0116360593483367	PLEKHG5	NA	NA
chr1	6505075	0.485099950459321	0.155274844743583	16.8649032967529	8.7	5.76	2.00980139147188	0.0444522134748446	PLEKHG5	NA	NA
chr1	6505117	0.680770120137233	0.0302395748962355	12.3580240755835	9	5.52	3.06451323920042	0.00218024524368388	PLEKHG5	NA	NA
chr1	6505163	0.431390282664121	0.213207798660813	6.06464824624049	8.9	4.77	1.76040334001066	0.0783394434474973	PLEKHG5	NA	NA
chr1	6505175	0.350321970317979	0.320995921506712	5.78748232363783	9.3	5.62	1.40348444163813	0.160472428254157	PLEKHG5	NA	NA
chr1	6505180	0.0156193288036751	0.965841052589042	11.2684637544235	8.3	5.21	0.0605636648690074	0.951706711613371	PLEKHG5	NA	NA
chr1	6505245	0.249306550413919	0.487292619994463	5.88730719196955	10.1	5.22	0.982342953778092	0.325930919986397	PLEKHG5	NA	NA
chr1	6505262	0.00901496970420892	0.980281356351791	10.2121949052946	9.5	4.55	0.0349539443735006	0.9721164654767	PLEKHG5	NA	NA
chr1	6505279	0.265608923379286	0.458264394872898	10.3271862655162	9.2	4.89	1.04893322550984	0.294208852256185	PLEKHG5	NA	NA
chr1	6505290	0.62685469610356	0.052429058682618	7.4665268709693	10.2	5.53	2.74300004670526	0.00608806768263537	PLEKHG5	NA	NA
chr1	6505296	0.511870385869916	0.130418023905488	8.92256129757534	10.2	5.37	2.13893508713099	0.0324409259137721	PLEKHG5	NA	NA
chr1	6505307	0.369707977229912	0.293034581648422	5.50620389537022	10.2	5.49	1.48702839393039	0.137007311881231	PLEKHG5	NA	NA
chr1	6505313	0.33832162876255	0.338972847562949	2.17095745369465	10.2	5.01	1.35226639547417	0.176290110420497	PLEKHG5	NA	NA
chr1	6505330	0.132092632074536	0.716036583284216	8.66922229360044	9.4	5.4	0.514435558843519	0.606947503608874	PLEKHG5	NA	NA
chr1	6505347	0.16529074380384	0.648144176344684	4.12130590607232	8	4.35	0.64536482903409	0.518690789957941	PLEKHG5	NA	NA
chr1	6505365	0.0767150083703351	0.83317005485406	2.67747066762553	10.9	5.53	0.297886578006168	0.765789732370845	PLEKHG5	NA	NA
chr1	6505382	0.0220540057299051	0.951780320076147	4.56606598357228	10.5	5.87	0.0855192495127347	0.931848592632494	PLEKHG5	NA	NA
chr1	6505501	0.432222382681321	0.212227709493734	17.0956535170651	10.1	5.22	1.76417936080406	0.0777017864416165	PLEKHG5	NA	NA
chr1	6505527	0.181348486162353	0.616091141731479	8.04302357989861	9.2	5.09	0.709083661505757	0.478272561338243	PLEKHG5	NA	NA
chr1	6505537	0.168881569474767	0.640928947629624	8.67770744760233	10.1	5.8	0.659589726932779	0.509517148538359	PLEKHG5	NA	NA
chr1	6505543	0.483012927757765	0.157324275342652	8.7624259944461	8.7	4.08	1.99987922753116	0.0455133067161182	PLEKHG5	NA	NA
chr1	6505633	0.369318294560707	0.29358334598663	19.7604208663398	9.6	4.84	1.48533884060973	0.137454087896528	PLEKHG5	NA	NA
chr1	6505650	0.600757786367209	0.0662543806322587	17.0063649433942	9.9	4.48	2.59748427532777	0.00939094199337731	PLEKHG5	NA	NA
chr1	6505715	0.531469982536888	0.113884419558673	7.0708535100025	8.8	5.47	2.23583217067837	0.0253627667649217	PLEKHG5	NA	NA
chr1	6505719	0.499483884475551	0.141590070974024	7.7554373972861	9.6	4.74	2.07874608641387	0.0376406946066381	PLEKHG5	NA	NA
chr1	6505770	0.257214267198331	0.473114279674088	12.2321622452851	10	5.42	1.01458670553606	0.310302879218487	PLEKHG5	NA	NA
chr1	6505853	0.145379328660829	0.688619256210614	24.2503441396825	6.9	4.01	0.566717156868615	0.570906362447031	PLEKHG5	NA	NA
chr1	6505873	0.0426029017231283	0.906975115865448	9.07959478581149	9.5	4.97	0.165257645102042	0.86874119469557	PLEKHG5	NA	NA
chr1	6505910	0.654928805365448	0.0398563300168915	11.8114529294351	9.2	4.05	2.90654094814199	0.00365449064087886	PLEKHG5	NA	NA
chr1	6505976	0.579399827769429	0.0791948856624939	11.4213492489789	8.8	5.33	2.48247761187736	0.0130472266336115	PLEKHG5	NA	NA
chr1	6506004	0.601024890710481	0.0661019795501954	23.8430116609251	5.9	3.28	2.59894481354026	0.00935108052970235	PLEKHG5	NA	NA
chr1	6506017	0.313961206989713	0.376997994761374	5.94118826372801	9.8	4.76	1.24937438008143	0.211528174515078	PLEKHG5	NA	NA
chr1	6506029	0.107356279616826	0.767846112214464	12.527681412753	8.8	5.63	0.417466567752248	0.676337173162172	PLEKHG5	NA	NA
chr1	6506038	0.129601213912995	0.721211392319976	13.5185353179668	10	5.12	0.504648339693322	0.613805851355787	PLEKHG5	NA	NA
chr1	6506063	0.153940798424864	0.671121794206124	16.8023496065118	9.3	4.16	0.60048768402213	0.548181266430793	PLEKHG5	NA	NA
chr1	6506070	0.571606070069516	0.0842950753410099	15.6476841602239	9.3	4.99	2.44134413180522	0.014632703464218	PLEKHG5	NA	NA
chr1	6506078	0.28728961810807	0.420904820093268	7.66102489725291	10.1	5.63	1.13823327596992	0.255023087217783	PLEKHG5	NA	NA
chr1	6506095	0.255938515933257	0.475389322976176	10.7464648109134	10.5	5.1	1.0093776878374	0.3127935348655	PLEKHG5	NA	NA
chr1	6506104	0.625394488185947	0.0531468620886204	4.31999075660411	9.3	4.6	2.73470111276601	0.00624369410382064	PLEKHG5	NA	NA
chr1	6506107	0.380549168589908	0.277988553584721	4.82605979421141	9.1	5.13	1.53420812281906	0.12497845995635	PLEKHG5	NA	NA
chr1	6506125	0.0678928836823996	0.852167000390465	8.98702818321773	9.6	4.5	0.263544647763921	0.792130815488518	PLEKHG5	NA	NA
chr1	6506136	0.374028076275287	0.286987711701736	10.8178538662281	8.3	3.77	1.50578815620068	0.132121564704156	PLEKHG5	NA	NA
chr1	6506177	0.315796219134509	0.374063412789546	10.2429287261944	9.8	4.78	1.257077103158	0.208725717351361	PLEKHG5	NA	NA
chr1	6506182	0.250468632487242	0.485197655497745	11.4716495978284	9.6	5.52	0.987074796374703	0.323605972350315	PLEKHG5	NA	NA
chr1	6506191	0.138842908154881	0.702068624851992	5.47476058193704	9	4.74	0.540978458305549	0.588522430698735	PLEKHG5	NA	NA
chr1	6506193	0.109491711099875	0.763337674258556	8.28269983495336	10.2	5.77	0.425820754785048	0.670238462255756	PLEKHG5	NA	NA
chr1	6506199	0.112760684357951	0.756448474226284	9.8250777600293	8.9	4.31	0.438615392098511	0.660940242177531	PLEKHG5	NA	NA
chr1	6506221	0.0252350456498424	0.94483347704586	16.1683798174914	8.5	4.53	0.0978581525794475	0.922044929840801	PLEKHG5	NA	NA
chr1	6506226	0.266835234090449	0.456112742894585	10.9710665633799	9.4	4.79	1.0539610448387	0.291900752483989	PLEKHG5	NA	NA
chr1	6506243	0.438186991285134	0.205278354697529	9.18379116170024	10.3	4.99	1.79132195426437	0.0732416450452218	PLEKHG5	NA	NA
chr1	6506277	0.369393398081826	0.293477539950831	10.1270308258424	9.7	4.32	1.48566443463645	0.137367902359175	PLEKHG5	NA	NA
chr1	6506288	0.640229108407755	0.0461522175379822	4.46499116229083	10.6	5.06	2.81993973376785	0.00480326695408961	PLEKHG5	NA	NA
chr1	6506322	0.744734135648708	0.0134688612900454	7.73988605304209	9.1	5.53	3.494698929227	0.000474596785367654	PLEKHG5	NA	NA
chr1	6506360	0.568461823367962	0.0864109784688136	10.4845892467787	8.9	4.43	2.42486923812131	0.0153139015396329	PLEKHG5	NA	NA
chr1	6506375	0.547237686052937	0.101585735067776	10.999825415922	9.5	4.81	2.31537043103173	0.0205926682974855	PLEKHG5	NA	NA
chr1	6506412	0.338634014426235	0.338498489905334	15.9304082080804	10.1	5.2	1.35359506308763	0.17586560284384	PLEKHG5	NA	NA
chr1	6506420	0.343615724840088	0.330979801432114	9.5405025221857	8.8	5.35	1.3748167099165	0.169188276285669	PLEKHG5	NA	NA
chr1	6506429	0.238448810907328	0.507052600514235	8.74554466310285	8	3.46	0.938237439902556	0.348122401714602	PLEKHG5	NA	NA
chr1	6506441	0.0914365355218823	0.801646480138104	6.81811620115878	8.9	3.9	0.355274235491558	0.722384155211257	PLEKHG5	NA	NA
chr1	6506449	0.0321634609521508	0.929715168080028	9.00670636954295	8.8	4.54	0.124738172218558	0.900730836336232	PLEKHG5	NA	NA
chr1	6506458	0.342952376833113	0.331975953707669	10.7164059421768	8.9	5.24	1.37198730030134	0.170067391322468	PLEKHG5	NA	NA
chr1	6506468	0.741764301777351	0.0140513699685201	9.66989018114673	10.3	5.74	3.4732342050082	0.000514226415133434	PLEKHG5	NA	NA
chr1	6506479	0.182742725358201	0.6133345329883	15.027580954363	8.4	3.72	0.714629520826255	0.474837998354782	PLEKHG5	NA	NA
chr1	6506491	0.160167914970902	0.658483421088514	2.42682020409226	9.8	4.8	0.625093700066974	0.531909562488715	PLEKHG5	NA	NA
chr1	6506500	0.363889445158487	0.301285436370023	4.85033720877268	9.8	4.32	1.46184533239345	0.143783598412568	PLEKHG5	NA	NA
chr1	6506549	0.283858705488918	0.426719417981326	9.96862508217295	8.5	4.62	1.12404230009161	0.26099508140089	PLEKHG5	NA	NA
chr1	6506562	0.39177539068984	0.262860612283391	12.2061874658543	8	5.1	1.58343193611531	0.113323048727857	PLEKHG5	NA	NA
chr1	6506589	0.316257669626676	0.37332723199262	16.5744791667069	8.9	5.4	1.25901529495799	0.208024807432766	PLEKHG5	NA	NA
chr1	6506652	0.488674639047985	0.151802209456825	16.3087935408554	9.7	4.88	2.02684335464444	0.0426784350678282	PLEKHG5	NA	NA
chr1	6506739	0.767633845915452	0.00953108013867846	12.9051939154447	8.2	4.59	3.66619745775637	0.000246183862369076	PLEKHG5	NA	NA
chr1	6506838	0.35896492350857	0.308363678884575	11.6071644730242	8.7	4.57	1.44060496070754	0.149696318166609	PLEKHG5	NA	NA
chr1	6506885	0.39909307227496	0.253249391264826	9.80150392541045	10.4	5.48	1.61572828800326	0.106153072108746	PLEKHG5	NA	NA
chr1	6506903	0.401856206933921	0.249671737552257	2.74710835252965	10.8	5.61	1.62796779409504	0.103531714868865	PLEKHG5	NA	NA
chr1	6506927	0.282381443326134	0.429234467988667	13.1346249981874	9.4	4.17	1.11793910172458	0.263593003482485	PLEKHG5	NA	NA
chr1	6506964	0.61055880858966	0.0608116274720937	9.40147040291714	8.4	5.15	2.65145612639318	0.00801455247967708	PLEKHG5	NA	NA
chr1	6506968	0.389801303409982	0.265487261078101	10.2377299194627	9.5	4.53	1.57474817522282	0.115314583045176	PLEKHG5	NA	NA
chr1	6506971	0.534226359804802	0.111670514581176	14.627411118003	8.8	4.47	2.2496309211816	0.0244723839066276	PLEKHG5	NA	NA
chr1	6507046	0.273346763197577	0.444764246658444	7.78256651695251	9.8	5.43	1.08070360132755	0.279828980622363	PLEKHG5	NA	NA
chr1	6507050	0.0129180580779409	0.971746463112821	12.7954263303214	9.3	5.1	0.0500885604022044	0.96005181577302	PLEKHG5	NA	NA
chr1	6507058	0.209375835917768	0.561546088763329	5.41364994386181	9.3	4.32	0.821016838305624	0.411636677095999	PLEKHG5	NA	NA
chr1	6507179	0.124167601221402	0.732532450882183	16.3349230144654	7.8	4.71	0.483319867168616	0.628868635711276	PLEKHG5	NA	NA
chr1	6507228	0.287443952199167	0.420644135713362	21.8394223801167	8.8	4.87	1.13887217787351	0.254756471483722	PLEKHG5	NA	NA
chr1	6507417	0.241513729667717	0.501441029381463	29.8489809295044	8.5	4.53	0.950668464242224	0.34177270167873	PLEKHG5	NA	NA
chr1	6507618	0.422218240583319	0.22418306161658	9.87252226217189	7.1	3.45	1.71894834028924	0.0856237788940595	PLEKHG5	NA	NA
chr1	6507625	0.0498602720809757	0.891201402094287	6.65840611491213	8.9	4.38	0.193442018387483	0.846612810911477	PLEKHG5	NA	NA
chr1	6507694	0.623707087185709	0.0539844311473628	14.4886144931529	9.2	5.01	2.72513505321979	0.0064275189770977	PLEKHG5	NA	NA
chr1	6507740	0.574836239112558	0.0821563603515872	12.739325442715	7.8	3.68	2.45834033229562	0.0139580828604182	PLEKHG5	NA	NA
chr1	6507761	0.190761927268562	0.597564892754462	5.67874038468635	9.3	4.4	0.746571187806396	0.455322445674538	PLEKHG5	NA	NA
chr1	6507771	0.556880000707973	0.09449766910542	10.7441551282058	7.6	3.13	2.3647562476971	0.0180419412008517	PLEKHG5	NA	NA
chr1	6507773	0.401856206933919	0.249671737552262	1.52739224400648	9.4	4.79	1.62796779409503	0.103531714868869	PLEKHG5	NA	NA
chr1	6507776	0.0938211267289351	0.79656331412185	2.88155348376187	9.7	4.42	0.364580500749112	0.715424572564361	PLEKHG5	NA	NA
chr1	6507781	0.0266105493927119	0.94183062584475	4.43644551921242	9	4.03	0.103194034313829	0.917808974563401	PLEKHG5	NA	NA
chr1	6507800	0.509440936180692	0.13256484809873	8.62022758430872	9.4	4.99	2.12706792985144	0.0334144394503915	PLEKHG5	NA	NA
chr1	6507834	0.550445953249343	0.0991911654993921	17.4119935085668	9	4.4	2.33173772115199	0.0197144931206663	PLEKHG5	NA	NA
chr1	6507877	0.342041162446355	0.333346841795191	7.98549047997447	8.1	4.23	1.36810246931875	0.171280003895676	PLEKHG5	NA	NA
chr1	6508028	0.566832654369977	0.0875205985771796	23.7982982117378	8.9	4.48	2.41635939793566	0.0156765793673963	PLEKHG5	NA	NA
chr1	6508103	0.780565139766617	0.00770927828269296	7.83287092911156	8.6	4.35	3.76823424750276	0.000164406388720062	PLEKHG5	NA	NA
chr1	6508161	0.278163713295268	0.436452801400269	4.77429339832421	9.8	5.05	1.1005369524927	0.271098238443176	PLEKHG5	NA	NA
chr1	6508175	0.3631615609056	0.302326178594883	5.51520359094947	8.8	5.07	1.45870163780593	0.144647245131855	PLEKHG5	NA	NA
chr1	6508210	0.683342981481961	0.029378701676238	8.35514285243816	8.7	4.99	3.08067659253928	0.0020653084234088	PLEKHG5	NA	NA
chr1	6508216	0.455005108700976	0.186403053159936	10.0694470420166	8.6	4.81	1.86859317033205	0.0616794366810809	PLEKHG5	NA	NA
chr1	6508297	0.412602552163572	0.236027148371878	10.3034827868155	8.3	5.12	1.67580837141016	0.0937757338599583	PLEKHG5	NA	NA
chr1	6508362	0.312907797494009	0.378687721206937	3.56168815144393	9.3	5.54	1.24495593909239	0.21314794675703	PLEKHG5	NA	NA
chr1	6508407	0.280930907238622	0.431710681723906	16.0576639691019	9	5.25	1.11195041972504	0.266159468455978	PLEKHG5	NA	NA
chr1	6508450	0.0923336218206312	0.79973339001893	24.3205405367039	7.7	4.24	0.358774895817472	0.719763494287757	PLEKHG5	NA	NA
chr1	6508511	0.306785427739548	0.388581523387645	15.1775562251608	9.1	5.38	1.21932451394332	0.222721047937759	PLEKHG5	NA	NA
chr1	6508528	0.0782739356063479	0.829820973237212	16.5776938994186	9.3	5.38	0.303958592583711	0.76115943779232	PLEKHG5	NA	NA
chr1	6508539	0.38278376171281	0.274940487556817	6.68235375852307	9.2	5.05	1.54397574318767	0.122594209094846	PLEKHG5	NA	NA
chr1	6508603	0.408312406474096	0.241422814183891	16.5770318639278	7.8	4.21	1.65666333546239	0.0975875596263656	PLEKHG5	NA	NA
chr1	6508635	0.10943257644931	0.763462436945107	15.6905953622807	7.9	3.67	0.425589369419613	0.670407087845983	PLEKHG5	NA	NA
chr1	6508639	0.597457714574186	0.0681562903652256	8.28078046413816	9.2	4.8	2.57948608049131	0.00989474461605111	PLEKHG5	NA	NA
chr1	6508645	0.0913181923208308	0.801898925185091	3.83919564282043	9.3	4.85	0.35481246292884	0.722730091018989	PLEKHG5	NA	NA
chr1	6508657	0.173356365725939	0.63197532043573	12.4169948469992	8.2	4.39	0.677335357200257	0.498193202435141	PLEKHG5	NA	NA
chr1	6508922	0.396321886015909	0.25686586079554	4.04022791271771	9.2	4.83	1.60347777539823	0.108829211998102	PLEKHG5	NA	NA
chr1	6508941	0.547700523094109	0.101238049343044	11.5822778327773	9.2	4.89	2.31772771088686	0.0204641240107601	PLEKHG5	NA	NA
chr1	6508955	0.419835175716771	0.227086189279426	6.56267995324714	7.3	3.77	1.70822687211307	0.0875942541940131	PLEKHG5	NA	NA
chr1	6508989	0.015480623288848	0.966144250853385	8.66997356325909	9.5	4.7	0.0600257712849271	0.95213510917653	PLEKHG5	NA	NA
chr1	6508996	0.558680089159467	0.0932103810592743	7.31589003091477	8.6	5.13	2.37404135809602	0.017594579589252	PLEKHG5	NA	NA
chr1	6509034	0.257121382616902	0.473279758938353	14.3296956696278	7.8	3.77	1.01420735481081	0.310483819882379	PLEKHG5	NA	NA
chr1	6509047	0.54304605846324	0.104768947277545	7.59739249521329	9.1	4.65	2.294081640895	0.0217858097033885	PLEKHG5	NA	NA
chr1	6509094	0.124071125013618	0.732733888393562	20.6196196662512	7.8	3.16	0.482941374023988	0.629137363520384	PLEKHG5	NA	NA
chr1	6509122	0.406774935781221	0.243373150509603	15.4229502230244	8.2	4.98	1.64981731649108	0.09898030592948	PLEKHG5	NA	NA
chr1	6509177	0.362906873886838	0.302690784293703	8.79130319509184	7.3	3.59	1.45760200332144	0.144950277145321	PLEKHG5	NA	NA
chr1	6509179	0.342977552022982	0.331938119865303	9.53352240450062	8.6	4.7	1.37209466087954	0.170033971357318	PLEKHG5	NA	NA
chr1	6509217	0.00933881439638329	0.979573125068415	15.7317310836913	6.5	4.4	0.0362096490680783	0.971115192192532	PLEKHG5	NA	NA
chr1	6509240	0.719012804441623	0.0191100146182741	9.94931258737893	9.2	4.57	3.31403684849195	0.000919593875057467	PLEKHG5	NA	NA
chr1	6509337	0.306544878643707	0.388972790908948	19.4013023770951	8.3	4.74	1.21831911658233	0.223102728290559	PLEKHG5	NA	NA
chr1	6509347	0.0903351737042752	0.803996497799504	9.83246030050234	8.3	4.22	0.350977040096141	0.725605573394365	PLEKHG5	NA	NA
chr1	6509382	0.237617019190001	0.508580053319323	17.9941503918752	8.3	3.09	0.934866306721143	0.349857202918462	PLEKHG5	NA	NA
chr1	6509418	0.227262179767141	0.527754222287738	18.0704447537223	8.4	4.65	0.892988083589229	0.371863554184177	PLEKHG5	NA	NA
chr1	6509460	0.234982764213602	0.513430093223361	23.9262937967223	7.9	3.48	0.924197112734675	0.355383698614823	PLEKHG5	NA	NA
chr1	6509470	0.416072384427082	0.231713370934164	12.9053568073078	9.4	4.35	1.6913384963057	0.0907721715901737	PLEKHG5	NA	NA
chr1	6509516	0.181225275958218	0.616334954321781	14.9609315525094	7.6	2.5	0.708593674991544	0.478576662490055	PLEKHG5	NA	NA
chr1	6509523	0.696523345721525	0.02522968861267	8.27261654363962	8.9	3.9	3.16482275078494	0.00155177451473021	PLEKHG5	NA	NA
chr1	6509532	0.0777192411323508	0.831012356821018	12.6416886434041	9.3	4.4	0.301797931670251	0.762806107687546	PLEKHG5	NA	NA
chr1	6509545	0.00916927949253231	0.979943887398222	16.443550523957	9.9	4.63	0.0355522783950654	0.971639360566598	PLEKHG5	NA	NA
chr1	6509553	0.589986552304002	0.0725929340925603	4.70469980341262	8.8	4.39	2.53905290107419	0.0111153014674441	PLEKHG5	NA	NA
chr1	6509560	0.115722404673539	0.750220093474791	14.6808716165193	9.5	4.9	0.450213708262843	0.652556352804632	PLEKHG5	NA	NA
chr1	6509611	0.302683503465834	0.395279644850637	12.6507948240445	7.9	3.67	1.20219712075696	0.229287164598851	PLEKHG5	NA	NA
chr1	6509691	0.0355856961516815	0.922254791533654	17.4300455921383	7.7	4.45	0.138018575925249	0.890225736582315	PLEKHG5	NA	NA
chr1	6509747	0.762140733892758	0.0103896633597707	14.4692118177814	8.6	4.35	3.62404018764853	0.00029003650905568	PLEKHG5	NA	NA
chr1	6509751	0.726643832645066	0.0172922049889402	14.5122701522446	8.4	5.04	3.3664436566392	0.000761441355705106	PLEKHG5	NA	NA
chr1	6509763	0.496394375581665	0.144464751394764	15.4537743738615	8.4	4.01	2.06385337678978	0.0390316204095047	PLEKHG5	NA	NA
chr1	6509857	0.378934586748579	0.280202254457825	7.44130028564841	10.3	5.48	1.52715987633491	0.126721260860705	PLEKHG5	NA	NA
chr1	6509923	0.390300548797755	0.264821627875373	14.7016365576511	8.6	4.72	1.57694315053719	0.114808606533976	PLEKHG5	NA	NA
chr1	6509933	0.60702104218342	0.0627409651561239	16.845352386531	8.2	4.29	2.63188360192371	0.00849129487029154	PLEKHG5	NA	NA
chr1	6510015	0.0280739688505447	0.938636571831159	6.93868578430032	9.1	4.04	0.108871286255092	0.913304581488352	PLEKHG5	NA	NA
chr1	6510053	0.159804088418175	0.65921973033631	14.6230839419432	8.5	4.6	0.623655027673524	0.532854163794592	PLEKHG5	NA	NA
chr1	6510069	0.118672252403708	0.744029570533665	10.5783740533972	9.8	5.09	0.461771609901552	0.644245111988703	PLEKHG5	NA	NA
chr1	6510077	0.217591018022226	0.545922376632353	9.82222912389007	9.4	5.06	0.854017519347816	0.39309528236798	PLEKHG5	NA	NA
chr1	6510083	0.0717499188664339	0.843852561514419	5.96218591287235	9.8	4.59	0.278554849459302	0.780586466534665	PLEKHG5	NA	NA
chr1	6510106	0.270064531939131	0.450468476354315	12.9476823606679	7.7	3.02	1.06721396963632	0.285875225762311	PLEKHG5	NA	NA
chr1	6510204	0.169872681796405	0.63894218362161	17.3913253672242	9	4.29	0.663518337495629	0.506998639099589	PLEKHG5	NA	NA
chr1	6510269	0.477002300842082	0.163317376972405	17.5495582099354	9	4.27	1.97141477218617	0.0486764527465298	PLEKHG5	NA	NA
chr1	6510310	0.30057107053968	0.398750627079466	11.8981313351185	9.2	4.13	1.19339070445673	0.232716393769535	PLEKHG5	NA	NA
chr1	6510314	0.109943669142279	0.76238429232318	7.68214283721224	9	3.89	0.427589277565639	0.6689501737906	PLEKHG5	NA	NA
chr1	6510330	0.0222083737613549	0.95144313594296	6.35249895609723	9.6	4.81	0.0861179942323946	0.931372619435245	PLEKHG5	NA	NA
chr1	6510374	0.365257139758075	0.299335034529639	13.5432786101245	9	4.35	1.46775630669038	0.142170429895148	PLEKHG5	NA	NA
chr1	6510419	0.185777683299582	0.60734909128796	9.85484912807716	8.1	3.54	0.726709366811469	0.467404014171419	PLEKHG5	NA	NA
chr1	6510675	0.100066960619914	0.783282283272705	6.63453134117455	9.8	5.37	0.388971233033837	0.697297426679158	PLEKHG5	NA	NA
chr1	6510691	0.273641513888084	0.444253611040169	5.98015874142933	9.8	5.83	1.0819159671176	0.279289869258768	PLEKHG5	NA	NA
chr1	6510766	0.735703200148459	0.0152944017181886	4.92117334989438	9.3	4.72	3.42993710684292	0.000603721167583782	PLEKHG5	NA	NA
chr1	6510857	0.289960606836136	0.416403965935902	9.52402386402042	9.3	4.76	1.14929712251257	0.250433484217339	PLEKHG5	NA	NA
chr1	6510886	0.748177737989564	0.0128148187154786	6.09986558680662	9.9	5.2	3.5198000950667	0.000431872166863911	PLEKHG5	NA	NA
chr1	6510917	0.619245847308315	0.0562408492894303	9.9484365254029	7.9	4.53	2.69996660258018	0.00693464370213515	PLEKHG5	NA	NA
chr1	6510965	0.665866486908384	0.035566204833435	9.61419598399211	8.1	4.41	2.97246821037319	0.00295415800636523	PLEKHG5	NA	NA
chr1	6511003	0.690942446982526	0.0269338302977633	4.39460345139536	9.6	5.17	3.12891279548489	0.00175454371113615	PLEKHG5	NA	NA
chr1	6511037	0.392326020208226	0.262130525004431	2.50836612990903	9.3	5.74	1.58585624853206	0.112771922544183	PLEKHG5	NA	NA
chr1	6511043	0.0984032585591727	0.786815167851753	7.35891252329979	9.5	5.17	0.382472054740227	0.702111253229701	PLEKHG5	NA	NA
chr1	6511045	0.0250870059297101	0.945156699279925	7.55904870585452	9.5	5.04	0.0972838909495825	0.92250094847595	PLEKHG5	NA	NA
chr1	6511067	0.331549196019336	0.349340065337739	14.4786851874692	7.6	4.01	1.32352021043267	0.185662439785973	PLEKHG5	NA	NA
chr1	6511071	0.044799476360128	0.902197591753651	5.70181200260728	8.1	4.36	0.173786655330306	0.862033132308437	PLEKHG5	NA	NA
chr1	6511219	0.161362441947911	0.656067807401565	28.1765535693674	8.2	4.39	0.62981811587602	0.528813591638819	PLEKHG5	NA	NA
chr1	6511358	0.531549322038991	0.113820313557008	7.77584704945852	9.5	3.95	2.23622874401296	0.025336791271072	PLEKHG5	NA	NA
chr1	6511419	0.339643983851367	0.336967178301675	13.5762667794622	8.6	4.45	1.35789241875435	0.174497823347965	PLEKHG5	NA	NA
chr1	6511461	0.595147368326979	0.0695087984822281	8.13850106867821	8.4	4.62	2.56693668744679	0.0102601344060034	PLEKHG5	NA	NA
chr1	6511481	0.205346604475701	0.569271229168436	10.1817781259441	8.2	4.49	0.804864469615743	0.420897893622045	PLEKHG5	NA	NA
chr1	6511490	0.236734800576707	0.510202206168311	10.1616954456122	9.5	4.6	0.931291974204955	0.351702552412587	PLEKHG5	NA	NA
chr1	6511507	0.266084947561132	0.457428636973539	10.8310364007894	9.4	4.9	1.05088458412115	0.293311601437835	PLEKHG5	NA	NA
chr1	6511525	0.461212123141438	0.179705170818576	10.4920416628851	8.5	4.22	1.89739852606778	0.0577753600260178	PLEKHG5	NA	NA
chr1	6511535	0.615013561253265	0.0584382904105601	6.24693212930418	9.4	4.25	2.6762515380995	0.00744507451709664	PLEKHG5	NA	NA
chr1	6511557	0.258046698610962	0.471632389484758	14.4123608547397	7.3	4.03	1.01798710616263	0.308684083673934	PLEKHG5	NA	NA
chr1	6511624	0.507233859625236	0.134533925388743	14.7347067795123	9.2	4.57	2.11631347749043	0.0343181552423109	PLEKHG5	NA	NA
chr1	6511671	0.101643873091287	0.779936985079313	14.6818055685934	7.4	3.66	0.395132902232492	0.692744807954143	PLEKHG5	NA	NA
chr1	6511688	0.305945604610506	0.389948376967324	5.99494033067526	9.6	4.2	1.21581493714554	0.224055427366594	PLEKHG5	NA	NA
chr1	6511700	0.226266421089706	0.529613401054205	13.9381540283672	7.9	4.61	0.888969374268807	0.374019539295726	PLEKHG5	NA	NA
chr1	6511874	0.00367629593619015	0.991958211326167	26.0618531404036	8.8	4.44	0.0142539406362497	0.988627385941849	PLEKHG5	NA	NA
chr1	6511900	0.131865728951956	0.716507445966811	10.4927252540926	7.6	4.62	0.513543994296828	0.607570844605279	PLEKHG5	NA	NA
chr1	6511909	0.269689209410891	0.45112285006361	25.2268894919727	8	4.47	1.06567268902269	0.286571627630653	PLEKHG5	NA	NA
chr1	6512014	0.109379511830485	0.763574397211574	19.2121962416624	8.8	4.59	0.425381737171405	0.67055841712907	PLEKHG5	NA	NA
chr1	6512133	0.360558731122534	0.306063312255927	4.66461529810276	9	4.55	1.44747208361954	0.147764749639089	PLEKHG5	NA	NA
chr1	6512141	0.231085793164434	0.52063995952074	7.86703965866936	8.1	3.75	0.908433146649655	0.363649419809006	PLEKHG5	NA	NA
chr1	6512146	0.0701580386478416	0.84728246805183	10.2055605485324	8.8	4.61	0.272359072905487	0.785345938638002	PLEKHG5	NA	NA
chr1	6512167	0.467801972554286	0.172752369288901	6.56267721789647	8.7	3.68	1.92815723207681	0.0538355720169181	PLEKHG5	NA	NA
chr1	6512171	0.199115542623023	0.58129668849356	7.49343782423926	8.8	4.71	0.779926972257599	0.435433861259501	PLEKHG5	NA	NA
chr1	6512191	0.102679804658886	0.777741101517992	10.1561985090003	8.2	3.68	0.399181551139789	0.689759435951524	PLEKHG5	NA	NA
chr1	6512240	0.792053841542676	0.00631081691877735	4.60153222290059	8.6	3.98	3.86247050015899	0.000112246122975668	PLEKHG5	NA	NA
chr1	6512281	0.432323662464556	0.212108594383936	12.8460711449434	8.3	4.99	1.76463913719965	0.0776244334740479	PLEKHG5	NA	NA
chr1	6512285	0.480885992641839	0.159429599666539	7.17343971443078	9.4	4.65	1.9897879380171	0.0466143007125068	PLEKHG5	NA	NA
chr1	6512328	0.386170489819738	0.270355713991147	10.4672697750934	9	3.59	1.55880806848379	0.11904181396409	PLEKHG5	NA	NA
chr1	6512420	0.865267170985306	0.00122143170437797	9.13826539513964	8.1	4.04	4.57332282419139	4.80049629025814e-06	PLEKHG5	NA	NA
chr1	6512446	0.159698165212619	0.659434146440856	7.02223188544981	7.8	3.33	0.623236202077188	0.533129315065083	PLEKHG5	NA	NA
chr1	6512454	0.202635064445078	0.574492631290679	11.5754266642738	8.1	4.41	0.794006418499578	0.427191694762317	PLEKHG5	NA	NA
chr1	6512504	0.606071476118186	0.0632655722938763	13.5131033439421	8.9	4.63	2.62664781331412	0.00862305315591927	PLEKHG5	NA	NA
chr1	6512551	0.365926298807979	0.298383232669792	10.668269304548	9	4.52	1.47065020962164	0.141385737874832	PLEKHG5	NA	NA
chr1	6512589	0.49924227103534	0.141813612503122	12.3418151892911	7.3	5.17	2.07757971555149	0.0377480860699688	PLEKHG5	NA	NA
chr1	6512610	0.0144513224295575	0.968394333287028	6.21417876460676	9.1	5.51	0.0560342437540691	0.955314527434496	PLEKHG5	NA	NA
chr1	6512615	0.387115172252133	0.269084355475852	5.28574817825778	7.8	3.99	1.5629515539637	0.118063990253973	PLEKHG5	NA	NA
chr1	6512690	0.019560579920341	0.957227599345928	7.48241748545383	9.3	5.03	0.0758484535037526	0.939539666799551	PLEKHG5	NA	NA
chr1	6512715	0.132655074300426	0.714869791559212	6.60483499023945	9.1	5.26	0.516645726635652	0.60540348908618	PLEKHG5	NA	NA
chr1	6512736	0.615824032369556	0.0580131764901714	10.7659439785628	7.6	3.57	2.68078088616309	0.00734505926766449	PLEKHG5	NA	NA
chr1	6512778	0.339058293651967	0.337854766306507	13.1305041907173	8.1	4.12	1.35540003496587	0.175290138513342	PLEKHG5	NA	NA
chr1	6512787	0.402588066519922	0.248728880717685	22.7249159957206	6.5	3.78	1.63121376846309	0.102845221086248	PLEKHG5	NA	NA
chr1	6512816	0.0312581443716705	0.931689579440084	15.6921544395533	8.2	3.82	0.121225360995452	0.903512537079205	PLEKHG5	NA	NA
chr1	6512830	0.241539635910862	0.501393709723846	5.33478408770777	8.1	3.14	0.950773600622488	0.341719316573777	PLEKHG5	NA	NA
chr1	6512866	0.0431989752893749	0.905678391318366	12.1997730332236	7.9	4.75	0.167571997789955	0.866920002178012	PLEKHG5	NA	NA
chr1	6513021	0.154595266895085	0.669789945198798	9.80344006743715	7.7	4.19	0.603072018480879	0.546460780124279	PLEKHG5	NA	NA
chr1	6513049	0.225491175352267	0.531062696351366	11.6048335784572	8.1	4.12	0.885841621966377	0.375702877644412	PLEKHG5	NA	NA
chr1	6513075	0.526015302971268	0.118346088592603	4.37952400026319	8.5	5.08	2.20865286926029	0.027198794978198	PLEKHG5	NA	NA
chr1	6513094	0.374552408914956	0.286258406830259	7.36829170384839	9.5	4.48	1.50806869063662	0.131536947440882	PLEKHG5	NA	NA
chr1	6513105	0.580979939524849	0.0781858121248602	10.1169448903913	8.4	4.38	2.49086962905471	0.0127430869116574	PLEKHG5	NA	NA
chr1	6513122	0.600785472742935	0.0662385730119985	9.77464593542712	8.9	4.75	2.59763563917055	0.00938680389530089	PLEKHG5	NA	NA
chr1	6513163	0.677955059397887	0.0312010005616744	4.90290575823099	8.3	4.5	3.04692278451409	0.00231197091828106	PLEKHG5	NA	NA
chr1	6513393	0.613430834821734	0.0592743864901164	11.1553341155411	9.1	4.51	2.66742266486576	0.00764354780382481	PLEKHG5	NA	NA
chr1	6513463	0.559377340594013	0.0927147816104352	14.0449140100352	7	4.69	2.37764351941761	0.0174236610912573	PLEKHG5	NA	NA
chr1	6513497	0.407204515181152	0.24282732863594	3.86276652797625	8.4	4.01	1.65172934642075	0.0985897374328957	PLEKHG5	NA	NA
chr1	6513517	0.324402753123282	0.360451236170241	10.6865564456478	9	4.92	1.2933062237461	0.195905168954133	PLEKHG5	NA	NA
chr1	6513529	0.245817557577979	0.493605763143805	11.2595334195215	8.3	3.71	0.968149552865777	0.332969685078268	PLEKHG5	NA	NA
chr1	6513628	0.563376867280558	0.0899044594606055	10.7234890236865	8.3	4.16	2.39836746991379	0.0164683347365453	PLEKHG5	NA	NA
chr1	6513667	0.217037060081012	0.546970458843985	14.1817669412359	8	4.83	0.851789332679862	0.394331028032994	PLEKHG5	NA	NA
chr1	6513681	0.0384572715635726	0.915999026160353	4.22616078439888	8.3	4.72	0.14916396209192	0.881424255892338	PLEKHG5	NA	NA
chr1	6513740	0.271829223907127	0.44739750023242	14.4758877172812	6.9	3.6	1.07446421249444	0.282614676211128	PLEKHG5	NA	NA
chr1	6513816	0.699375626392568	0.02438798696691	6.68679938728015	7.8	5.27	3.18334003554417	0.00145586532198916	PLEKHG5	NA	NA
chr1	6513866	0.138187707522736	0.70342095161487	5.94243634123463	6.2	4.02	0.538400473841593	0.590300599318403	PLEKHG5	NA	NA
chr1	6514024	0.277416610169234	0.43773719281041	15.9232596386698	7.1	4.33	1.09745797095801	0.272441243779198	PLEKHG5	NA	NA
chr1	6514060	0.0795945693129755	0.82698575109497	17.9520137493466	8.2	5.81	0.309103338934062	0.757242919378194	PLEKHG5	NA	NA
chr1	6514281	0.151420935669418	0.676257410921317	11.7254670190869	7.2	5.53	0.590541132328439	0.554827918033681	PLEKHG5	NA	NA
chr1	6514327	0.211266526305281	0.557935138421176	6.09722689535551	8.8	5.53	0.828603674868606	0.407328707871983	PLEKHG5	NA	NA
chr1	6514357	0.290164769849441	0.416060868419475	7.30882151495799	6.7	3.09	1.15014339705748	0.25008481483411	PLEKHG5	NA	NA
chr1	6514484	0.51360157531427	0.128901409119376	12.6766118386148	7.2	4.71	2.14741025971069	0.0317606345771921	PLEKHG5	NA	NA
chr1	6514500	0.00536000852415809	0.988275318203906	11.4618224805244	7.9	4.93	0.0207822053622113	0.983419392738192	PLEKHG5	NA	NA
chr1	6514521	0.338321628762549	0.338972847562944	5.13238056023001	7.6	4.95	1.35226639547418	0.176290110420492	PLEKHG5	NA	NA
chr1	6514544	0.250503356281351	0.485135116489811	9.68887282800157	8.1	5.24	0.987216221368314	0.323536651203011	PLEKHG5	NA	NA
chr1	6514653	0.401856206933918	0.249671737552256	2.38998426670079	8.1	5.86	1.62796779409504	0.103531714868865	PLEKHG5	NA	NA
chr1	6514685	0.139700356999891	0.700299997215468	6.08279249950914	6.8	5.43	0.54435276721665	0.586198742032762	PLEKHG5	NA	NA
chr1	6514704	0.21762517237561	0.545857782992985	7.57604889648927	6.9	3.9	0.854154912522449	0.393019161403078	PLEKHG5	NA	NA
chr1	6514709	0.338321628762549	0.338972847562944	4.3419149073893	8.2	5.12	1.35226639547418	0.176290110420492	PLEKHG5	NA	NA
chr1	6514793	0.408209664751046	0.241552871533008	4.56535389889509	8.4	5.56	1.65620560329332	0.0976801889087642	PLEKHG5	NA	NA
chr1	6514795	0.57039860118611	0.0851036488421836	6.05488091914144	8.8	5.79	2.43500934567763	0.0148914050818905	PLEKHG5	NA	NA
chr1	6515095	0.0537843395487683	0.882686508955746	9.26278295206549	7.4	4.3	0.208687653174566	0.834692079272473	PLEKHG5	NA	NA
chr1	6515189	0.338321628762549	0.338972847562945	3.76318112584522	7.8	5.53	1.35226639547418	0.176290110420493	PLEKHG5	NA	NA
chr1	6515249	0.32148315796046	0.365040777473543	14.5991720647844	7.5	4.48	1.28099716541489	0.20019466173065	PLEKHG5	NA	NA
chr1	6515265	0.246314312703515	0.492704786429069	7.98445546837702	8.4	5.54	0.970169167238871	0.331962176737759	PLEKHG5	NA	NA
chr1	6515309	0.345314902483148	0.328435183878504	14.4410151454148	8.4	6.19	1.38206939440606	0.166950394760085	PLEKHG5	NA	NA
chr1	6515315	0.361139391515801	0.305227496764821	16.7547552164257	8.7	6.18	1.44997565372083	0.147065308570125	PLEKHG5	NA	NA
chr1	6515343	0.33832162876255	0.338972847562947	3.52886452161029	8.5	6.26	1.35226639547417	0.176290110420495	PLEKHG5	NA	NA
chr1	6515354	0.234533749586625	0.514258703483312	9.45110272989438	7.8	4.83	0.922379589053281	0.356330612520706	PLEKHG5	NA	NA
chr1	6515383	0.227136116962651	0.527989446994876	5.843178128156	7.6	5.87	0.892479235485652	0.37213611765365	PLEKHG5	NA	NA
chr1	6515395	0.143687981340182	0.692092018524526	4.66727210213484	8.7	6.46	0.560053510663866	0.575442939071816	PLEKHG5	NA	NA
chr1	6515399	0.0908755878799446	0.802843217662805	6.94697754648758	8.7	6.15	0.353085497745785	0.724024344720698	PLEKHG5	NA	NA
chr1	6515773	0.514463137686445	0.128150716120979	13.554714311162	7.3	4.9	2.15163398408881	0.0314261933254336	PLEKHG5	NA	NA
chr1	6515945	0.674564027856873	0.0323864964712745	9.90700813435398	7.2	4.64	3.02586200633031	0.00247925423756445	PLEKHG5	NA	NA
chr1	6516158	0.51625120291782	0.126601392895572	23.1006301865753	7.4	4.17	2.16041234755341	0.0307407624253777	PLEKHG5	NA	NA
chr1	6516236	0.2295706923039	0.52345425073475	9.65015454269726	8.4	5.3	0.902310463821047	0.36689196859868	PLEKHG5	NA	NA
chr1	6516350	0.0244022236194657	0.946651910506088	13.1418581748378	6.1	3.35	0.0946275902230632	0.924610634335217	PLEKHG5	NA	NA
chr1	6516383	0.223764105305817	0.534297149489208	3.78263333925242	7.8	5.07	0.87887684988282	0.379468052011277	PLEKHG5	NA	NA
chr1	6516422	0.386541400830822	0.269856149429044	25.4193753903777	7.2	4.57	1.56043460216194	0.118657213168388	PLEKHG5	NA	NA
chr1	6516517	0.368206588079241	0.295151905046542	10.7998655020357	7.6	5.27	1.48052115984616	0.138734218052428	PLEKHG5	NA	NA
chr1	6516525	0.338321628762549	0.338972847562947	2.3516353172011	7.4	4.88	1.35226639547417	0.176290110420494	PLEKHG5	NA	NA
chr1	6516581	0.105336278370733	0.772116627828446	17.3829026726248	5.4	3.95	0.40956667089621	0.682123850112071	PLEKHG5	NA	NA
chr1	6516605	0.308922989231108	0.38511306003176	9.79377174365094	7.1	5.04	1.2282641525367	0.21934782320081	PLEKHG5	NA	NA
chr1	6517018	0.633158249439235	0.049404266531252	16.4345890068306	6.4	4.12	2.77905149440595	0.00545178818851344	PLEKHG5	NA	NA
chr1	6517110	0.258903406048338	0.470109418355591	5.79541930735961	7	4.85	1.02148791602354	0.307023331357281	PLEKHG5	NA	NA
chr1	6517122	0.489761825564711	0.150755482624989	11.5191372941411	6.4	4.33	2.03203831954113	0.0421497767902832	PLEKHG5	NA	NA
chr1	6517238	0.41102235342891	0.238006569552962	5.6655940013725	7.1	4.56	1.66874940831711	0.0951670528412039	PLEKHG5	NA	NA
chr1	6517538	0.026166941268566	0.942798992734881	4.44926929045153	6.8	4.42	0.101473149129468	0.919174871410555	PLEKHG5	NA	NA
chr1	6517682	0.0199268435877947	0.956427334194393	18.3937643683364	6.3	3.37	0.077268966579145	0.938409578158812	PLEKHG5	NA	NA
chr1	6517705	0.190158843640566	0.598745715545795	28.3653952647373	4.6	3.1	0.744166379576848	0.45677582496571	PLEKHG5	NA	NA
chr1	6517758	0.268980272495834	0.452360048856064	12.7078517845571	6.1	3.67	1.06276210291716	0.287889849596407	PLEKHG5	NA	NA
chr1	6517791	0.291929957581228	0.413100014913659	18.4757194755001	5.2	4.34	1.15746375013291	0.247082941300527	PLEKHG5	NA	NA
chr1	6517817	0.187746603748219	0.603477231052247	6.41568417286241	5.5	3.78	0.734551855567682	0.46261246807573	PLEKHG5	NA	NA
chr1	6517826	0.0230365503822909	0.949634279926003	10.6685213144809	5	4.47	0.0893302828523544	0.928819428032123	PLEKHG5	NA	NA
chr1	6517886	0.218085204326068	0.544988052901584	6.05532910783631	6.2	3.82	0.856005648164527	0.391994655274714	PLEKHG5	NA	NA
chr1	6517916	0.104758913436621	0.773338262077244	12.4066965908334	6.8	5.27	0.407309166544104	0.683780931140381	PLEKHG5	NA	NA
chr1	6517924	0.401856206933917	0.249671737552258	1.61529971128743	6.3	4.42	1.62796779409504	0.103531714868866	PLEKHG5	NA	NA
chr1	6517963	0.510555852625863	0.13157694937818	8.75535310148597	7.1	4.75	2.13251016260784	0.0329649299410171	PLEKHG5	NA	NA
chr1	6517971	0.401856206933919	0.249671737552256	3.05203737966043	6.7	4.74	1.62796779409504	0.103531714868865	PLEKHG5	NA	NA
chr1	6518018	0.427443948316432	0.217891345795587	15.2284259047491	5.6	3.63	1.74252971971997	0.0814157957125752	PLEKHG5	NA	NA
chr1	6518057	0.0106535834577256	0.976697931064167	17.3202316257565	5.6	4.88	0.041307714774559	0.967050582820703	PLEKHG5	NA	NA
chr1	6518077	0.236102269992774	0.511366579392727	9.16452553513268	7.2	5.01	0.928730000174332	0.353029029284895	PLEKHG5	NA	NA
chr1	6518089	0.385972562391078	0.270622500766499	9.22418009665521	7	4.92	1.55794028069506	0.11924740539616	PLEKHG5	NA	NA
chr1	6518122	0.217752455734278	0.545617087888769	6.3697367783641	7.4	5.15	0.854666951352114	0.392735551394432	PLEKHG5	NA	NA
chr1	6518174	0.218618847023209	0.543979843842106	4.34313007797727	6.4	4.86	0.858152895626551	0.390808042395211	PLEKHG5	NA	NA
chr1	6518178	0.40185620693392	0.249671737552261	1.4449789934306	7	5.27	1.62796779409503	0.103531714868868	PLEKHG5	NA	NA
chr1	6518223	0.40185620693392	0.249671737552257	2.61524715160822	7.5	5.42	1.62796779409504	0.103531714868865	PLEKHG5	NA	NA
chr1	6518227	0.401856206933919	0.249671737552255	3.92561783576486	7.1	5.69	1.62796779409505	0.103531714868864	PLEKHG5	NA	NA
chr1	6518231	0.344277278658877	0.329987880790762	19.3086374279325	6.1	4.43	1.3776395789473	0.168314594670158	PLEKHG5	NA	NA
chr1	6518241	0.313392016728737	0.377910546087557	9.76474704267031	6.8	5.03	1.24698665116063	0.212402392216494	PLEKHG5	NA	NA
chr1	6518286	0.312907797494009	0.378687721206937	3.56168815144393	6.9	5.24	1.24495593909239	0.21314794675703	PLEKHG5	NA	NA
chr1	6518288	0.312907797494009	0.378687721206937	3.56168815144393	7.5	5.42	1.24495593909239	0.21314794675703	PLEKHG5	NA	NA
chr1	6518298	0.483811880553148	0.156537796865352	9.56703247069887	6.7	4.76	2.00367524599986	0.0451048596090522	PLEKHG5	NA	NA
chr1	6518326	0.40327771180796	0.247842227166936	6.38343686299029	5.4	2.91	1.6342741118056	0.102201307005319	PLEKHG5	NA	NA
chr1	6518389	0.385540436692513	0.2712054632827	17.3658840257611	4.9	2.51	1.55604609414705	0.119697131945771	PLEKHG5	NA	NA
chr1	6518416	0.0387133296161912	0.915441397250318	7.51212660377364	6.9	4.48	0.150157883628601	0.880640053078669	PLEKHG5	NA	NA
chr1	6518428	0.381825284343838	0.276245649310809	5.74395835959381	7.3	4.83	1.53978431989479	0.123612935275214	PLEKHG5	NA	NA
chr1	6518452	0.699749812354848	0.0242790165300035	7.59841872576069	7.2	4.54	3.18577769801996	0.00144365479826702	PLEKHG5	NA	NA
chr1	6518513	0.457076501501244	0.184151769812065	9.43969274439364	6.7	4.37	1.87818836259018	0.060355401592487	PLEKHG5	NA	NA
chr1	6518633	0.22868324303953	0.525105567256478	15.1114582984327	4.2	2.66	0.898725776738474	0.368798743513646	PLEKHG5	NA	NA
chr1	6518660	0.425634965121517	0.220057775174646	8.8017613855732	7.2	4.47	1.73435545920706	0.0828550328599091	PLEKHG5	NA	NA
chr1	6518686	0.297721111393525	0.403456525853035	6.55875827273369	7.7	4.83	1.18152447541276	0.237394436298296	PLEKHG5	NA	NA
chr1	6518793	0.377595694022994	0.282045179785579	20.5376961226164	6.4	4.22	1.52132095427976	0.128179314329399	PLEKHG5	NA	NA
chr1	6518906	0.416326445988327	0.231399281134826	10.385100696982	7	3.77	1.69247724114938	0.0905550159026383	PLEKHG5	NA	NA
chr1	6518929	0.498223364509327	0.142758680209054	9.71066187041521	5.5	3.06	2.07266419118314	0.0382035425320435	PLEKHG5	NA	NA
chr1	6518936	0.634285316465355	0.0488759845870066	6.92088289424663	7	4.19	2.7855367251839	0.00534391861048533	PLEKHG5	NA	NA
chr1	6518944	0.158468113070163	0.661925723816143	9.30394313626657	7.2	4.29	0.618373321504906	0.536329279636531	PLEKHG5	NA	NA
chr1	6518968	0.130094691012572	0.720185597531696	19.3295132719746	4.8	3.22	0.506586511133	0.612444974808592	PLEKHG5	NA	NA
chr1	6518999	0.385370508158417	0.27143489431326	13.7771476971622	7.2	4.54	1.55530138212261	0.11987430835343	PLEKHG5	NA	NA
chr1	6519043	0.0608963024594842	0.867282233240966	9.18910148578843	6.6	3.84	0.236331501288894	0.81317544465454	PLEKHG5	NA	NA
chr1	6519063	0.0249497186264813	0.945456451687262	10.9957578684039	7.1	4.18	0.0967513419675941	0.922923866052262	PLEKHG5	NA	NA
chr1	6519084	0.245798982478952	0.493639466886118	12.094156569198	6.8	3.82	0.968074041443368	0.333007393081393	PLEKHG5	NA	NA
chr1	6519093	0.617157812490929	0.0573180249182916	4.88505796289392	7.4	4.77	2.6882471178192	0.0071828218121166	PLEKHG5	NA	NA
chr1	6519121	0.466818898081608	0.173779257297287	4.92301424010106	6.6	4.12	1.92355689856759	0.054410148029794	PLEKHG5	NA	NA
chr1	6519133	0.189841099997522	0.599368189060926	11.7330704264147	6.7	4.62	0.742899545308848	0.457542501013537	PLEKHG5	NA	NA
chr1	6519148	0.226883201816918	0.528461498122522	6.14424588342526	6.3	4.83	0.891458422784322	0.372683287247213	PLEKHG5	NA	NA
chr1	6519325	0.202908295340946	0.573965673783926	6.0437116043939	6.4	4.72	0.795100109611043	0.426555270907637	PLEKHG5	NA	NA
chr1	6519329	0.357924566609955	0.309870141962203	14.0005027699736	6.6	5.17	1.43612616867923	0.150966442969247	PLEKHG5	NA	NA
chr1	6519445	0.212751886945305	0.555104652779411	8.19263158265039	5.2	3.79	0.834567412229611	0.403961316770617	PLEKHG5	NA	NA
chr1	6519474	0.306722567122973	0.388683751497704	17.80691346605	5.9	4.18	1.21906177009097	0.222820748598289	PLEKHG5	NA	NA
chr1	6519524	0.51976774931536	0.123588357606692	2.55869692063257	6.5	5.02	2.17772642628759	0.0294264102655482	PLEKHG5	NA	NA
chr1	6519599	0.134928076499608	0.710159863486142	31.0441552820757	4.2	3.88	0.525580302786155	0.599179845331199	PLEKHG5	NA	NA
chr1	6519645	0.0383070446782209	0.916326197243731	21.9300152172642	5.4	4.72	0.148580844467657	0.881884389114136	PLEKHG5	NA	NA
chr1	6519702	0.385972562391078	0.270622500766499	6.91882695518693	6.3	4.4	1.55794028069506	0.119247405396161	PLEKHG5	NA	NA
chr1	6519729	0.20254157783295	0.57467297300939	18.7296160814771	4.7	3.43	0.79363223148421	0.427409562854594	PLEKHG5	NA	NA
chr1	6519751	0.439440163484238	0.20383526325523	7.67089466095875	6.5	4.14	1.79704169959543	0.0723290000067602	PLEKHG5	NA	NA
chr1	6519777	0.507791027774135	0.134035152472571	7.75322684349445	6.4	4.5	2.11902603436619	0.0340882668170384	PLEKHG5	NA	NA
chr1	6519786	0.11184759989623	0.758371221351553	7.89810081041801	5.9	3.45	0.435040893735838	0.663532744745117	PLEKHG5	NA	NA
chr1	6519855	0.610694451554826	0.0607384413552086	12.5642155650452	5.6	4.65	2.65220864400893	0.00799671100658683	PLEKHG5	NA	NA
chr1	6519937	0.670529243036769	0.0338364662595154	14.9156620153969	4.8	3.58	3.00098259760764	0.00269109944158363	PLEKHG5	NA	NA
chr1	6520050	0.222859551795161	0.535994352720452	15.1141768156638	5.4	3.47	0.875230769591149	0.381448354340949	PLEKHG5	NA	NA
chr1	6520107	0.042769756727898	0.906612112110482	23.5486766347914	6	3.92	0.165905477775732	0.868231336597973	NA	NA	NA
chr1	6520113	0.0252800307431821	0.944735260364288	13.5299934865824	6	3.53	0.0980326551274837	0.921906363204494	NA	NA	NA
chr1	6520124	0.105588671503855	0.771582735973288	11.2155938575507	5.9	4.28	0.410553597417292	0.681399894886949	NA	NA	NA
chr1	6520248	0.338478734323141	0.338734240272153	14.0290144226394	5.6	3.31	1.35293458110788	0.176076530595143	NA	NA	NA
chr1	6520251	0.345301477792015	0.328455248383347	9.74488001702293	6.6	4.22	1.3820120642704	0.166967996834714	NA	NA	NA
chr1	6520258	0.252245139319906	0.482002568093129	10.0949439906803	6.2	3.65	0.994312822241226	0.320070595165099	NA	NA	NA
chr1	6520327	0.251211775520818	0.483859984506241	11.1625150412564	6.3	4.22	0.990101947087997	0.322124291767044	NA	NA	NA
chr1	6520459	0.338321628762552	0.338972847562939	7.52824431276863	6.3	3.89	1.3522663954742	0.176290110420487	NA	NA	NA
chr1	6520465	0.181017807796303	0.616745575767372	7.2065445190779	6.1	3.73	0.707768647403421	0.479088939329321	NA	NA	NA
chr1	6520481	0.47469362131497	0.165655183347969	8.3392232118971	5.5	3.31	1.96052488016215	0.0499344728606088	NA	NA	NA
chr1	6520927	0.312907797494006	0.378687721206941	4.0717218947307	6.4	3.69	1.24495593909238	0.213147946757033	NA	NA	NA
chr1	6521038	0.00505779578178013	0.988936354752591	15.3206970894903	5.8	4.37	0.0196104290691704	0.984354144239746	NA	NA	NA
chr1	6521107	0.460813379819757	0.180131101550943	4.91899550077831	6.7	4.24	1.89554324390452	0.0580204683334491	NA	NA	NA
chr1	6521121	0.0212060428017336	0.953632636351279	15.7576791496173	6	3.94	0.0822303243635897	0.934463559739579	NA	NA	NA
chr1	6521235	0.224214435581047	0.533453008091454	5.13540920013867	6.6	3.89	0.880692484366868	0.37848428573015	NA	NA	NA
chr1	6521603	0.863479460832356	0.00128465746777283	18.8591529597791	6.3	4.88	4.55289834193305	5.29118449654753e-06	NOL9	NA	NA
chr1	6521736	0.20653176517101	0.566994755205089	26.3393065206704	5.9	4.51	0.809613315684826	0.41816245263627	NOL9	NA	NA
chr1	6521751	0.353474505025278	0.316357512772142	22.0260225917087	6.4	5.15	1.41700123061603	0.156482567678441	NOL9	NA	NA
chr1	6521829	0.139439743355333	0.700837418473598	14.5976241194592	6.7	5.38	0.543327111219338	0.586904600934047	NOL9	NA	NA
chr1	6522067	0.523205683727855	0.120686119703415	2.35893466669697	6.8	5.29	2.19471822378108	0.0281838166575477	NOL9	NA	NA
chr1	6522071	0.40185620693392	0.249671737552261	1.4449789934306	7	4.9	1.62796779409503	0.103531714868868	NOL9	NA	NA
chr1	6522073	0.401856206933918	0.249671737552264	1.37355417626482	6.8	5.27	1.62796779409502	0.10353171486887	NOL9	NA	NA
chr1	6522083	0.113563619374598	0.754758670178124	10.1927730664091	6.3	5.6	0.441759150136468	0.658663501688128	NOL9	NA	NA
chr1	6522120	0.526021964694698	0.118340574196284	9.22309525316252	6.7	5.23	2.20868596095296	0.0271964915912424	NOL9	NA	NA
chr1	6522141	0.0160157303395689	0.96497457495232	5.32264926848923	6.7	5.03	0.0621009015250382	0.95048247907279	NOL9	NA	NA
chr1	6522214	0.554900033835333	0.0959266116299076	3.27557378267244	6.5	4.81	2.35456736978295	0.0185442818553987	NOL9	NA	NA
chr1	6522230	0.107261254014832	0.768046882166185	16.1291718260202	5.4	4.3	0.417094879496808	0.676609010134828	NOL9	NA	NA
chr1	6522324	0.33832162876255	0.338972847562944	4.70609372601949	6.7	4.42	1.35226639547418	0.176290110420491	NOL9	NA	NA
chr1	6522347	0.294888338490153	0.408160169923564	9.51010575004957	6.6	4.79	1.16974647909281	0.242103007653331	NOL9	NA	NA
chr1	6522375	0.40185620693392	0.249671737552261	1.4449789934306	7	4.92	1.62796779409503	0.103531714868868	NOL9	NA	NA
chr1	6522422	0.401856206933919	0.249671737552259	2.89270509521372	7	4.92	1.62796779409504	0.103531714868867	NOL9	NA	NA
chr1	6522464	0.401856206933921	0.249671737552254	4.57942962366692	6.8	4.8	1.62796779409505	0.103531714868864	NOL9	NA	NA
chr1	6522528	0.30452001662769	0.392273916855952	7.56412072073664	6.4	4.09	1.20986094865542	0.226332254201704	NOL9	NA	NA
chr1	6522540	0.351264144332159	0.319605984680812	18.7447423939088	4.9	3.14	1.40752136495658	0.159272846508053	NOL9	NA	NA
chr1	6522543	0.0754855178597617	0.835813107565982	5.41573274223403	6.3	4.45	0.293098500671713	0.769446862764403	NOL9	NA	NA
chr1	6522611	0.312907797494003	0.378687721206944	7.12337630288785	6.6	4.62	1.24495593909237	0.213147946757036	NOL9	NA	NA
chr1	6522623	0.118535107264364	0.744317092420541	8.47940817793723	6.8	4.69	0.461234119900313	0.644630644817432	NOL9	NA	NA
chr1	6522644	0.113021534688116	0.755899403538465	12.3460532006507	6.2	4.54	0.439636659892612	0.660200284605996	NOL9	NA	NA
chr1	6522660	0.392326020208216	0.262130525004437	9.19734247633311	6.6	4.84	1.58585624853204	0.112771922544187	NOL9	NA	NA
chr1	6522667	0.155737997037083	0.667466466496102	8.43541667129626	6	4.35	0.607585354155791	0.543462516893389	NOL9	NA	NA
chr1	6522681	0.546697328795018	0.101992609794043	9.27314485603411	6.3	4.81	2.31261999844589	0.0207435410186609	NOL9	NA	NA
chr1	6522756	0.0537756127545254	0.882705433656772	4.78168060293913	6.4	4.35	0.208653742874352	0.834718553076759	NOL9	NA	NA
chr1	6522815	0.385972562391078	0.2706225007665	5.53506156414954	6.3	4.16	1.55794028069506	0.119247405396161	NOL9	NA	NA
chr1	6522832	0.0270326795205081	0.940909207697653	13.413418416799	5.4	3.53	0.10483162871139	0.916509412236069	NOL9	NA	NA
chr1	6522862	0.338321628762549	0.338972847562947	2.3516353172011	6.3	4.11	1.35226639547417	0.176290110420494	NOL9	NA	NA
chr1	6522928	0.401856206933919	0.249671737552257	1.96143536370616	5.3	4.06	1.62796779409504	0.103531714868865	NOL9	NA	NA
chr1	6522958	0.483729558072902	0.156618724118661	6.64976711057063	5.7	4.22	2.00328397585797	0.0451468164549849	NOL9	NA	NA
chr1	6522978	0.432687302321172	0.211681234820262	15.8767253225039	5.5	3.84	1.76629025375349	0.0773471658671632	NOL9	NA	NA
chr1	6523029	0.121028701067301	0.739093800005743	5.23083682638987	5.5	3.63	0.471008962211396	0.637634334870972	NOL9	NA	NA
chr1	6523085	0.394336956268718	0.259473694170964	11.1028673505382	5	4.11	1.59471806548345	0.110775296362958	NOL9	NA	NA
chr1	6523116	0.117518283247771	0.746449727706064	13.2145277249195	5.9	4.04	0.457249470081189	0.647491744472807	NOL9	NA	NA
chr1	6523148	0.303480761386347	0.393973452831457	9.49637212840724	6.2	4.52	1.20552322220901	0.228001378757345	NOL9	NA	NA
chr1	6523301	0.303480761386347	0.393973452831457	9.49637212840724	5.5	4.62	1.20552322220901	0.228001378757345	NOL9	NA	NA
chr1	6523307	0.0661848710537043	0.855853126559215	10.6479549933872	5.8	4.29	0.256899607121095	0.797256273877255	NOL9	NA	NA
chr1	6523471	0.102614315078709	0.777879879225568	18.3001732279139	5.8	4.26	0.398925583940484	0.689948037405359	NOL9	NA	NA
chr1	6523503	0.0142516923720735	0.968830754258968	8.94336358094423	4.9	4.46	0.055260108645723	0.955931242268343	NOL9	NA	NA
chr1	6523510	0.312907797494005	0.378687721206942	4.74986731876562	5.8	4.37	1.24495593909237	0.213147946757035	NOL9	NA	NA
chr1	6523535	0.312229733987193	0.37977733446986	14.1632455885346	5.6	4.12	1.24211315935709	0.214194813969628	NOL9	NA	NA
chr1	6523677	0.299303283200471	0.400840753206937	10.6749602070449	4.7	3.47	1.18810999148017	0.234790078440859	NOL9	NA	NA
chr1	6523719	0.0828805662242754	0.819939029218101	38.2465327914911	2.7	2.16	0.321908095131453	0.747522320332626	NOL9	NA	NA
chr1	6523815	0.206357247752207	0.567329752112543	29.0531687009844	5.2	4.78	0.808913922450273	0.418564660081776	NOL9	NA	NA
chr1	6523987	0.104515911310017	0.773852559330279	11.7490617559079	5	4.06	0.406359087796356	0.684478775771162	NOL9	NA	NA
chr1	6524336	0.2024123962162	0.57492220785879	8.57632717198627	5.1	4.15	0.793115191076026	0.427710712936291	NOL9	NA	NA
chr1	6524424	0.261080957880573	0.466248161911147	21.2907628386476	4.1	2.85	1.03039187964308	0.302826083610614	NOL9	NA	NA
chr1	6524461	0.596835118023891	0.0685190598427087	8.64172376668193	5.5	4.5	2.57610014231541	0.00999217021364673	NOL9	NA	NA
chr1	6524479	0.145881763883769	0.68758863516586	12.0710041681345	5.9	4.82	0.568697162012781	0.569561674105355	NOL9	NA	NA
chr1	6524507	0.600401763719454	0.0664578728686807	7.99698519520055	5.3	3.68	2.59553841322172	0.00944428454597235	NOL9	NA	NA
chr1	6524510	0.156646001166897	0.665622060187305	16.9605408090997	5.2	4.02	0.6111725050802	0.541085383646822	NOL9	NA	NA
chr1	6524800	0.663707933437825	0.0363868412241677	12.8348123799175	5.4	3.78	2.95935220264194	0.00308286540270108	NOL9	NA	NA
chr1	6524808	0.389810833712877	0.265474545941538	27.6660016788309	5.4	4.33	1.57479006880013	0.115304909524915	NOL9	NA	NA
chr1	6524825	0.494746913223755	0.146012090617568	18.3213689092527	4.5	2.51	2.05593101579466	0.0397891660176417	NOL9	NA	NA
chr1	6524884	0.383742051903207	0.273638941712331	18.786457394491	5.8	3.99	1.54816910404096	0.121581587889452	NOL9	NA	NA
chr1	6524896	0.46211483205796	0.178743116654554	14.0847301773693	5.6	4.12	1.90160113295975	0.0572233197177623	NOL9	NA	NA
chr1	6524929	0.599901538276217	0.0667444775275847	13.2185239808268	5.5	4.09	2.592806108436	0.00951964226379132	NOL9	NA	NA
chr1	6524974	0.600401763719454	0.0664578728686807	7.99698519520055	5.3	3.53	2.59553841322172	0.00944428454597235	NOL9	NA	NA
chr1	6524981	0.560617508948897	0.0918374450906305	10.1798589910173	4.8	3.08	2.38405834312565	0.0171228874772733	NOL9	NA	NA
chr1	6525018	0.525440682418429	0.118822347447458	9.91586485018646	5.2	4.02	2.20579940796702	0.0273980477786744	NOL9	NA	NA
chr1	6525030	0.600401763719454	0.0664578728686807	7.99698519520055	5.7	4.35	2.59553841322172	0.00944428454597235	NOL9	NA	NA
chr1	6525040	0.54472498667022	0.103486476910436	25.9326494288122	4.5	3.27	2.30259588830147	0.0213015907204246	NOL9	NA	NA
chr1	6525137	0.140146615143396	0.699380029543562	12.2699935178374	4.3	3.27	0.546109169309113	0.584990897245741	NOL9	NA	NA
chr1	6525184	0.290164769849441	0.416060868419475	7.30882151495799	5.7	4.35	1.15014339705748	0.25008481483411	NOL9	NA	NA
chr1	6525225	0.0345452850945435	0.924522305168977	16.4142878834572	3.4	2.95	0.133980884184321	0.893417690347134	NOL9	NA	NA
chr1	6525245	0.0878390720961103	0.80932773560964	11.6774079506558	5.3	4.03	0.341240380950218	0.732922626063105	NOL9	NA	NA
chr1	6525398	0.717078144200297	0.019591071769658	7.56074948520933	5.5	4.28	3.30090006009292	0.000963752054552458	NOL9	NA	NA
chr1	6525436	0.40820966475105	0.241552871533008	5.47732921283154	5.7	3.56	1.65620560329332	0.0976801889087642	NOL9	NA	NA
chr1	6525499	0.139637554476438	0.700429493734312	6.21983194298441	5.4	4.3	0.544105599951487	0.586368807121341	NOL9	NA	NA
chr1	6525720	0.2914952961543	0.413828172473104	19.9123332095236	4.4	2.91	1.15566059829508	0.247820010731516	NOL9	NA	NA
chr1	6525867	0.332273472457972	0.348223766062802	14.0731087006644	5.2	3.79	1.32658913265724	0.184644632660817	NOL9	NA	NA
chr1	6525885	0.385972562391078	0.270622500766499	6.91882695518693	5.2	4.18	1.55794028069506	0.119247405396161	NOL9	NA	NA
chr1	6525968	0.0414760588003208	0.909427037917644	31.4526298098642	3.5	2.22	0.160882736904124	0.87218575913477	NOL9	NA	NA
chr1	6525994	0.0250008976965769	0.945344706840586	7.63502076822296	5.3	3.77	0.0969498695553035	0.922766205124974	NOL9	NA	NA
chr1	6526002	0.385972562391078	0.2706225007665	5.53506156414954	5.6	4.17	1.55794028069506	0.119247405396161	NOL9	NA	NA
chr1	6526184	0.213993087783487	0.552743740745143	16.8057671693812	4.7	3.92	0.839553146840558	0.401158978575523	NOL9	NA	NA
chr1	6526231	0.0289813284717372	0.936656565093632	16.8455833140694	4.9	3.48	0.112391512542139	0.910512984699942	NOL9	NA	NA
chr1	6526258	0.435467381277022	0.208430406102198	13.6312089525056	5.2	3.85	1.77892953413632	0.0752513153552534	NOL9	NA	NA
chr1	6526310	0.348014666069233	0.324413016838698	10.942951575665	4.1	3.67	1.39360813332588	0.163435971107904	NOL9	NA	NA
chr1	6526327	0.360558731122531	0.306063312255929	9.32643238666856	5.3	4.74	1.44747208361953	0.147764749639091	NOL9	NA	NA
chr1	6526470	0.16030251022856	0.658211095203177	21.3742262346753	5.1	4.09	0.625625960621728	0.531560306789836	NOL9	NA	NA
chr1	6526491	0.544517440102445	0.103644473602298	2.74703477737693	5	4.22	2.30154244479005	0.0213609891171158	NOL9	NA	NA
chr1	6526507	0.582143371343484	0.0774481762376345	12.9319365312108	4.8	3.79	2.49706017659639	0.0125227703713822	NOL9	NA	NA
chr1	6526555	0.330073084389773	0.351620735701018	16.2101105811051	4.9	3.73	1.31726950010616	0.187748304875569	NOL9	NA	NA
chr1	6526560	0.0463855545103949	0.898749639212245	9.01832357485665	4.8	3.26	0.179945977493236	0.857194979473787	NOL9	NA	NA
chr1	6526799	0.227136116962651	0.527989446994874	9.73765635057197	3.5	2.88	0.892479235485655	0.372136117653648	NOL9	NA	NA
chr1	6526889	0.243294272699517	0.498193135714189	14.8164812150804	4.5	4.14	0.957896997178699	0.338114700800693	NOL9	NA	NA
chr1	6527011	0.0426883324015978	0.906789254008488	5.41870090947377	4.6	4.5	0.165589338111665	0.868480138407168	NOL9	NA	NA
chr1	6527043	0.401856206933918	0.249671737552259	1.83232127113727	4.8	4.69	1.62796779409503	0.103531714868867	NOL9	NA	NA
chr1	6527107	0.227136116962652	0.527989446994875	7.303972660195	4.7	4.42	0.892479235485654	0.372136117653648	NOL9	NA	NA
chr1	6527119	0.227136116962652	0.527989446994875	7.303972660195	4.9	4.63	0.892479235485654	0.372136117653648	NOL9	NA	NA
chr1	6527147	0.0290231196928744	0.936565377287212	6.40042686072226	4.3	3.74	0.112553650676067	0.910384432858806	NOL9	NA	NA
chr1	6527203	0.548775385065815	0.100433517491923	2.81769411082493	4.7	4.16	2.32320719777977	0.0201680242958928	NOL9	NA	NA
chr1	6530834	0.401856206933919	0.249671737552256	3.05203737966043	3.3	2.95	1.62796779409504	0.103531714868865	NOL9	NA	NA
chr1	6536202	0.408209664751054	0.241552871533008	13.6933230320789	2.5	1.35	1.65620560329332	0.0976801889087642	NOL9	NA	NA
chr1	6536262	0.33832162876255	0.338972847562943	7.05772904322059	2.1	1.2	1.35226639547419	0.176290110420491	NOL9	NA	NA
chr1	6536294	0.00972116278035273	0.978736965872039	11.8132049828584	2.7	1.57	0.037692208698158	0.969933088142317	NOL9	NA	NA
chr1	6536302	0.551063340768778	0.0987345128246644	7.12599517277268	2.5	1.58	2.33489472537168	0.019548920975994	NOL9	NA	NA
chr1	6537889	0.385972562391078	0.270622500766498	13.8376539103739	2.8	1.55	1.55794028069506	0.11924740539616	NOL9	NA	NA
chr1	6537950	0.116315498571413	0.748974388919475	30.5228579417227	2.6	1.58	0.45253703768691	0.650882145406574	NOL9	NA	NA
chr1	6538950	0.227136116962651	0.527989446994874	14.60794532039	2.1	1.2	0.892479235485655	0.372136117653648	NOL9	NA	NA
chr1	6708607	0.0627332192170146	0.863309867405414	32.5954322973771	1.5	0.707	0.243474382144734	0.807637928186352	NA	NA	NA
chr1	6722948	0.0162974701396987	0.964358751659197	17.0754952069551	1.5	0.707	0.063193491407782	0.94961242752666	NA	NA	NA
chr1	6723097	0.504796367713864	0.136729360206469	27.2979967606213	2.2	1.23	2.10446526159186	0.0353378817914669	NA	NA	NA
chr1	6723121	0.334137967745992	0.34535842554483	15.0877484567226	2.1	1.29	1.33449525882845	0.182041599644178	NA	NA	NA
chr1	6723144	0.227136116962651	0.527989446994874	14.60794532039	2	1.25	0.892479235485655	0.372136117653648	NA	NA	NA
chr1	6726513	0.227136116962651	0.527989446994873	29.21589064078	1.6	0.699	0.892479235485657	0.372136117653647	LINC01672	NA	NA
chr1	6726603	0.0905429174285293	0.803553118331233	18.2572455545955	2.1	0.994	0.351787545757048	0.724997599349867	LINC01672	NA	NA
chr1	6735437	0.0206487379056928	0.954850139677211	44.9904056437189	1.2	0.422	0.0800688000780927	0.936182536984267	NA	NA	NA
chr1	6735468	0.0418269306294873	0.908663493541063	44.9606191955258	1.2	0.422	0.162244944568519	0.871112967987429	NA	NA	NA
chr1	6735497	0.0116172743841096	0.974590641743912	47.1667225025477	1.4	0.516	0.045044530046814	0.964071815110205	NA	NA	NA
chr1	6736768	0.543220643365221	0.104635123437092	33.5835991548702	1.3	0.483	2.2949662087606	0.0217350609017859	NA	NA	NA
chr1	6736842	0.385972562391078	0.270622500766498	27.6753078207477	1.5	0.527	1.55794028069506	0.11924740539616	NA	NA	NA
chr1	6736920	0.52018360680278	0.123235018063102	27.3430839627499	1.5	0.527	2.17977835361692	0.0292738952418199	NA	NA	NA
chr1	6788199	0.258903406048337	0.47010941835559	9.65806627571479	1.4	0.699	1.02148791602354	0.307023331357279	CAMTA1	NA	NA
chr1	7070937	0.227136116962651	0.527989446994873	14.60794532039	1.2	0.422	0.892479235485658	0.372136117653646	CAMTA1	NA	NA
chr1	7130083	0.33832162876255	0.338972847562942	11.2923664691529	2.1	1.29	1.35226639547419	0.17629011042049	CAMTA1	NA	NA
chr1	7130087	0.33832162876255	0.338972847562943	7.05772904322059	2	1.05	1.35226639547419	0.176290110420491	CAMTA1	NA	NA
chr1	7195145	0.3337918944666	0.345889359682817	28.7981294454716	2	1.15	1.33302714658851	0.182522895376052	CAMTA1	NA	NA
chr1	7195158	0.703820469910398	0.0231150918823213	22.5884779551286	1.8	0.919	3.21242434946986	0.00131619807119931	CAMTA1	NA	NA
chr1	7195167	0.3337918944666	0.345889359682817	28.7981294454716	1.9	1.2	1.33302714658851	0.182522895376052	CAMTA1	NA	NA
chr1	7195254	0.360558731122531	0.306063312255929	27.9820953695426	1.6	0.699	1.44747208361953	0.147764749639091	CAMTA1	NA	NA
chr1	7216549	0.375308552501948	0.285208430534793	37.3645309341721	1.3	0.483	1.51135886783629	0.130697043038108	CAMTA1	NA	NA
chr1	7273425	0.244078671141684	0.496765152612846	43.6389945420923	1.4	0.516	0.961083051826725	0.336510410587314	CAMTA1	NA	NA
chr1	7287247	0.245680779875169	0.493853963600435	32.1497286122282	1.5	0.707	0.967593537744215	0.333247405928505	CAMTA1	NA	NA
chr1	7394912	0.532458351390787	0.113087434219742	28.9123965055337	2	1.15	2.24077503971104	0.0250406505383671	CAMTA1	NA	NA
chr1	7395002	0.641767951896513	0.0454639511668716	24.2849429375709	1.8	0.919	2.82890286389421	0.00467078731638004	CAMTA1	NA	NA
chr1	7395031	0.557392734614138	0.0941298535183255	13.2904681340083	1.9	0.994	2.36739887033251	0.0179136149824253	CAMTA1	NA	NA
chr1	7395039	0.458555062846508	0.182554655557367	27.149000751562	2	0.943	1.88504820479453	0.0594233299662208	CAMTA1	NA	NA
chr1	7395422	0.365765923457247	0.298611201237786	36.8387137718143	2	1.25	1.46995652272645	0.141573529575874	CAMTA1	NA	NA
chr1	7396148	0.0585839065408025	0.872286627643538	18.1072043015829	2.3	1.34	0.227341436767267	0.820158254637537	CAMTA1	NA	NA
chr1	7396166	0.194231647175286	0.590787763624111	31.4059057967839	2.4	1.26	0.76041529125251	0.447006385861378	CAMTA1	NA	NA
chr1	7396185	0.25368825108261	0.47941384065128	14.7757493384284	2.6	1.58	1.00019637569972	0.317215482853454	CAMTA1	NA	NA
chr1	7397054	0.179071360509431	0.620602634966991	26.7555988635122	2.7	1.16	0.700030675754216	0.483908147402004	CAMTA1	NA	NA
chr1	7401421	0.33832162876255	0.338972847562941	28.2309161728823	2.5	1.27	1.35226639547419	0.176290110420489	CAMTA1	NA	NA
chr1	7402245	0.617739912766362	0.0570163729782948	24.7289192696169	2.7	1.57	2.69151043715562	0.0071129272638375	CAMTA1	NA	NA
chr1	7402491	0.451473390304755	0.190278640575263	9.88174463369286	2.5	1.35	1.85227366146187	0.0639865358549974	CAMTA1	NA	NA
chr1	7402562	0.111668663538988	0.75874816056071	37.9947226305902	2.3	1.42	0.43434046832883	0.664041220996662	CAMTA1	NA	NA
chr1	7402598	0.302059472180724	0.39630348393032	32.9083620832515	2.6	1.35	1.19959464793328	0.230296806170865	CAMTA1	NA	NA
chr1	7402913	0.227136116962651	0.527989446994876	5.843178128156	2.1	1.29	0.892479235485652	0.37213611765365	CAMTA1	NA	NA
chr1	7403936	0.104929740428034	0.772976766052357	15.9194416776551	2.1	1.2	0.407977080412603	0.68329050170813	CAMTA1	NA	NA
chr1	7403953	0.258903406048337	0.47010941835559	9.65806627571479	2.2	0.919	1.02148791602354	0.307023331357279	CAMTA1	NA	NA
chr1	7403990	0.40185620693392	0.249671737552253	13.7355417626482	2	1.05	1.62796779409505	0.103531714868863	CAMTA1	NA	NA
chr1	7404211	0.258903406048337	0.470109418355591	7.24427413419951	2.7	1.16	1.02148791602354	0.30702333135728	CAMTA1	NA	NA
chr1	7404233	0.121381044563116	0.738356520506885	14.0607892958005	2.4	1.07	0.472390506492852	0.636648079357139	CAMTA1	NA	NA
chr1	7404260	0.401856206933921	0.249671737552254	5.49421670505929	2.2	1.32	1.62796779409505	0.103531714868863	CAMTA1	NA	NA
chr1	7404270	0.215068758749647	0.550700872261709	31.2664207215206	1.6	0.699	0.843875677024918	0.398738881226065	CAMTA1	NA	NA
chr1	7404732	0.312907797494003	0.378687721206944	9.49688528701009	2.6	1.07	1.24495593909237	0.213147946757037	CAMTA1	NA	NA
chr1	7405038	0.0800907174093971	0.825921051485931	30.6327309573948	2.7	1.16	0.311036378267614	0.755772966423759	CAMTA1	NA	NA
chr1	7405116	0.0811754855339798	0.823594105831864	44.0759750829643	2	1.05	0.315263145781383	0.752561864653033	CAMTA1	NA	NA
chr1	7405159	0.0297248591533202	0.935034292458482	23.338189772464	2.5	1.18	0.115276246501434	0.908226165378232	CAMTA1	NA	NA
chr1	7405212	0.392326020208216	0.262130525004437	13.797393453845	2.8	1.32	1.58585624853204	0.112771922544187	CAMTA1	NA	NA
chr1	7405433	0.401856206933921	0.249671737552253	18.3149713863151	2.9	1.37	1.62796779409506	0.103531714868862	CAMTA1	NA	NA
chr1	7405907	0.392326020208216	0.262130525004438	18.397444431357	2	0.943	1.58585624853204	0.112771922544188	CAMTA1	NA	NA
chr1	7405913	0.408209664751053	0.241552871533008	9.12796913318377	1.7	0.675	1.65620560329332	0.0976801889087642	CAMTA1	NA	NA
chr1	7405999	0.312907797494004	0.378687721206944	14.2467526057757	2.2	1.23	1.24495593909237	0.213147946757037	CAMTA1	NA	NA
chr1	7406312	0.463415267691948	0.177362562510393	23.6311714662687	2.6	1.43	1.90766140299458	0.0564349933525616	CAMTA1	NA	NA
chr1	7406432	0.292191842337817	0.41266159030023	21.9129542010519	1.9	0.994	1.15855033826007	0.246639521738527	CAMTA1	NA	NA
chr1	7406637	0.462690057382735	0.178131669916871	15.1397806942668	2.8	1.62	1.90428090980841	0.0568736091123307	CAMTA1	NA	NA
chr1	7406817	0.258903406048337	0.47010941835559	14.488548268399	2.9	1.52	1.02148791602354	0.307023331357279	CAMTA1	NA	NA
chr1	7407022	0.40185620693392	0.249671737552253	13.7355417626482	2.3	1.06	1.62796779409505	0.103531714868863	CAMTA1	NA	NA
chr1	7407029	0.227136116962651	0.527989446994876	5.843178128156	2.4	1.17	0.892479235485652	0.37213611765365	CAMTA1	NA	NA
chr1	7407058	0.485882090967468	0.154510970564957	9.6795190191055	2.5	1.35	2.01352506128292	0.0440594212002534	CAMTA1	NA	NA
chr1	7407072	0.227136116962651	0.527989446994876	5.843178128156	2.6	1.26	0.892479235485652	0.37213611765365	CAMTA1	NA	NA
chr1	7407108	0.349021618870535	0.322919416239859	15.0011541830955	2.5	1.08	1.39791664631018	0.162138099256538	CAMTA1	NA	NA
chr1	7407146	0.349021618870535	0.322919416239859	15.0011541830955	2.6	1.17	1.39791664631018	0.162138099256538	CAMTA1	NA	NA
chr1	7407149	0.337948257807539	0.339540257161779	14.6108050765798	2.3	1.34	1.35067865708761	0.176798392020026	CAMTA1	NA	NA
chr1	7407153	0.544979936813712	0.103292602294064	16.1057754613822	2.4	1.17	2.30389029628438	0.0212288025614633	CAMTA1	NA	NA
chr1	7407679	0.113971793841013	0.75390001171226	8.48396938997172	3.1	1.52	0.443357457901923	0.657507201912065	CAMTA1	NA	NA
chr1	7407701	0.430916111948128	0.213767462346107	9.62974369239433	2.9	1.52	1.75825272375102	0.0787045178596439	CAMTA1	NA	NA
chr1	7407736	0.166582311521956	0.645545889412874	18.66424538852	2.9	1.6	0.650479783809786	0.51538235612502	CAMTA1	NA	NA
chr1	7407814	0.574981535817976	0.0820609893796049	19.042372235077	2.9	1.2	2.459106552357	0.0139283272499098	CAMTA1	NA	NA
chr1	7407915	0.507948990888039	0.133893952388378	16.6653965528516	2.9	1.85	2.11979536303536	0.0340233065273765	CAMTA1	NA	NA
chr1	7408051	0.430919034511857	0.213764010261525	15.7914486923059	2.7	0.949	1.75826597659545	0.0787022639126922	CAMTA1	NA	NA
chr1	7408057	0.30391000446144	0.393271064071295	23.1459229260439	2.9	1.29	1.20731455219903	0.227311028507916	CAMTA1	NA	NA
chr1	7408068	0.311830186983979	0.380420104711472	20.2799969916523	2.5	0.85	1.24043853571686	0.214813235041992	CAMTA1	NA	NA
chr1	7408095	0.159046646088045	0.660753481162624	17.2768206204146	2.7	1.16	0.620660305721234	0.534823151837886	CAMTA1	NA	NA
chr1	7408162	0.0528533797053325	0.884705664023372	33.3573191023535	2.9	1.29	0.205070294622589	0.837517204659115	CAMTA1	NA	NA
chr1	7408193	0.0111730943141845	0.975561907143565	39.4468721295569	1.5	0.972	0.0433221664618619	0.965444721526803	CAMTA1	NA	NA
chr1	7408209	0.40185620693392	0.249671737552253	13.7355417626482	1.9	1.1	1.62796779409505	0.103531714868863	CAMTA1	NA	NA
chr1	7408221	0.402602762918892	0.248709967653588	14.6531463402261	2.5	1.08	1.63127896843427	0.10283146907182	CAMTA1	NA	NA
chr1	7408227	0.235839851370849	0.511849968699551	15.7373295317705	2.5	1.27	0.927667292345466	0.353580179702822	CAMTA1	NA	NA
chr1	7408271	0.459831509515297	0.181182461787426	8.88006184019505	3.2	1.23	1.89097760643392	0.0586273335996101	CAMTA1	NA	NA
chr1	7408324	0.292480151978789	0.412179181902684	16.7343430793667	2.7	0.949	1.15974672630694	0.246151939805679	CAMTA1	NA	NA
chr1	7408326	0.167511358986442	0.643679026266836	32.0407797423043	2.6	1.07	0.654160123503137	0.513008649481359	CAMTA1	NA	NA
chr1	7408366	0.314366548395828	0.376348794534655	29.6419353521063	2.9	0.876	1.2510752100888	0.210907038957913	CAMTA1	NA	NA
chr1	7408373	0.212791993150369	0.555028304588817	37.4553767139718	2	0.816	0.83472848054182	0.403870602142508	CAMTA1	NA	NA
chr1	7408429	0.148092328689205	0.683059729892374	15.8313011052313	2.7	0.675	0.577411278529491	0.563661656991742	CAMTA1	NA	NA
chr1	7408500	0.113958404646219	0.753928174118705	16.9665106316936	2.7	0.823	0.443305027397131	0.657545119911799	CAMTA1	NA	NA
chr1	7408627	0.252396493450238	0.481730777135421	11.4312796127585	2.5	0.972	0.994929727863612	0.319770443181941	CAMTA1	NA	NA
chr1	7408703	0.138187707522735	0.703420951614871	7.42804542654329	2.6	1.17	0.538400473841591	0.590300599318405	CAMTA1	NA	NA
chr1	7408737	0.463134507896564	0.177660082729154	15.5623694385438	2.8	0.789	1.90635240670365	0.0566044991450863	CAMTA1	NA	NA
chr1	7408857	0.0938692156558297	0.796460874507065	40.4454767855249	2.4	1.96	0.364768208322427	0.71528443840507	CAMTA1	NA	NA
chr1	7408916	0.450183417003354	0.191705894143531	15.3016178386413	3.2	1.62	1.84632543180358	0.0648449672170239	CAMTA1	NA	NA
chr1	7409031	0.222538068045862	0.536598069912416	29.7842074872813	2.9	1.29	0.873935214297998	0.382153536115655	CAMTA1	NA	NA
chr1	7409071	0.677063461205228	0.0315097912155566	30.1729280240179	2.4	1.26	3.04137177918553	0.00235502845372682	CAMTA1	NA	NA
chr1	7409079	0.238952804164764	0.506128034052749	11.4715324520699	2.5	1.51	0.940280577207717	0.347073659657085	CAMTA1	NA	NA
chr1	7409200	0.329168582650655	0.353021942959665	30.2312806495501	2.6	1.17	1.31344189492143	0.189034088191579	CAMTA1	NA	NA
chr1	7409268	0.0738177706145104	0.839400648723464	33.9010466442655	2.3	1.06	0.286604775638905	0.774414957347597	CAMTA1	NA	NA
chr1	7409281	0.479967700672815	0.1603437757105	15.9125296881505	2.4	1.26	1.98543746966838	0.0470958206457683	CAMTA1	NA	NA
chr1	7409448	0.347113345754004	0.32575296846679	22.5968254186999	2.2	0.789	1.38975382158887	0.164603645076583	CAMTA1	NA	NA
chr1	7409479	0.40185620693392	0.249671737552253	6.86777088132411	2.4	0.966	1.62796779409505	0.103531714868863	CAMTA1	NA	NA
chr1	7409484	0.40185620693392	0.249671737552253	6.86777088132411	2.2	0.919	1.62796779409505	0.103531714868863	CAMTA1	NA	NA
chr1	7409632	0.0372608467783368	0.918604966897148	41.1015973918857	1.8	0.789	0.144520084200338	0.88508979803223	CAMTA1	NA	NA
chr1	7410271	0.124802019525042	0.731208183872207	27.1854256597419	2.6	0.843	0.485808976212856	0.62710260950163	CAMTA1	NA	NA
chr1	7410319	0.569594956939495	0.0856445568462823	31.9506277494892	2.5	0.972	2.43079870987299	0.0150655817668361	CAMTA1	NA	NA
chr1	7410378	0.14459891447129	0.690220996721131	26.7074935236592	2.7	0.675	0.563642132047425	0.57299770731623	CAMTA1	NA	NA
chr1	7410406	0.392326020208216	0.262130525004437	9.19734247633311	3	0.816	1.58585624853204	0.112771922544187	CAMTA1	NA	NA
chr1	7410413	0.0302045479308355	0.933987797279672	17.0699714238851	2.4	0.516	0.11713738366002	0.906751185762966	CAMTA1	NA	NA
chr1	7410426	0.246296117114741	0.492737775793053	21.1239966167865	2.8	0.789	0.97009518394875	0.33199904937312	CAMTA1	NA	NA
chr1	7410444	0.435818568895437	0.208021815462582	33.4166569397447	2.4	0.966	1.7805282202703	0.0749895551481481	CAMTA1	NA	NA
chr1	7410469	0.280588659380925	0.432295894402563	42.9248181053211	2.5	0.85	1.11053800481847	0.266767260648724	CAMTA1	NA	NA
chr1	7410665	0.109383763864408	0.763565425761663	43.2323551639557	2.4	1.07	0.42539837454225	0.67054629076758	CAMTA1	NA	NA
chr1	7410703	0.335249374515742	0.343656146345395	19.861335750586	2.6	0.966	1.3392120440587	0.180501652634335	CAMTA1	NA	NA
chr1	7410801	0.581801165780527	0.0776646708163265	9.60850047772727	2.7	1.25	2.4952383032533	0.0125872564533371	CAMTA1	NA	NA
chr1	7410877	0.539902244909547	0.107197268042075	26.2548222884218	2.2	0.919	2.27818421243786	0.0227156045023189	CAMTA1	NA	NA
chr1	7410894	0.634287470462837	0.0488749785797716	16.4044247694772	2.6	1.26	2.78554913101433	0.00534371412320356	CAMTA1	NA	NA
chr1	7411038	0.401856206933921	0.249671737552253	16.4826501151779	2.7	1.34	1.62796779409506	0.103531714868862	CAMTA1	NA	NA
chr1	7411207	0.197751374558391	0.583941996722503	9.80252209311597	2.4	1.17	0.774473987542028	0.438650545135755	CAMTA1	NA	NA
chr1	7411209	0.401856206933921	0.249671737552254	5.49421670505929	2.3	1.25	1.62796779409505	0.103531714868863	CAMTA1	NA	NA
chr1	7411212	0.40185620693392	0.249671737552253	6.86777088132411	2.3	0.949	1.62796779409505	0.103531714868863	CAMTA1	NA	NA
chr1	7411283	0.258903406048337	0.47010941835559	14.488548268399	3.1	1.45	1.02148791602354	0.307023331357279	CAMTA1	NA	NA
chr1	7411304	0.493895434218297	0.146815761428163	14.0811451750308	2.8	1.14	2.05184156269135	0.0401850625796081	CAMTA1	NA	NA
chr1	7411311	0.438323525617793	0.205120842245511	28.7761932691285	2.9	1.29	1.79194483621117	0.0731418028810331	CAMTA1	NA	NA
chr1	7411326	0.499298948431132	0.141761155040389	14.8642082936464	3	0.943	2.07785329553352	0.0377228733220354	CAMTA1	NA	NA
chr1	7411395	0.401856206933921	0.249671737552254	5.49421670505929	3	0.943	1.62796779409505	0.103531714868863	CAMTA1	NA	NA
chr1	7411399	0.401856206933921	0.249671737552253	10.9884334101186	2.8	1.14	1.62796779409506	0.103531714868862	CAMTA1	NA	NA
chr1	7411409	0.566200612321835	0.0879535273347979	9.12847854436631	3	0.943	2.41306280385777	0.0158190934900713	CAMTA1	NA	NA
chr1	7411453	0.419626411709957	0.227341524228624	27.1703266899296	2.4	1.26	1.70728859037794	0.0877684257460103	CAMTA1	NA	NA
chr1	7411487	0.479967700672815	0.1603437757105	15.9125296881505	2.9	0.994	1.98543746966838	0.0470958206457683	CAMTA1	NA	NA
chr1	7411710	0.412326282879254	0.236372543121287	27.2574895803524	2.6	0.843	1.6745736271939	0.0940179172950579	CAMTA1	NA	NA
chr1	7411864	0.413137335438434	0.235359365354181	16.1200771016539	3	1.15	1.67819924389383	0.093308209325343	CAMTA1	NA	NA
chr1	7411932	0.566309855823142	0.0878786010805337	17.5917839905304	1.9	1.37	2.41363240191334	0.0157943882262079	CAMTA1	NA	NA
chr1	7412004	0.196616537955236	0.586145999148544	13.8660261090631	3.1	1.1	0.769939482000816	0.44133579216399	CAMTA1	NA	NA
chr1	7412156	0.102685745348904	0.777728512996101	20.2362004628765	3.3	1.34	0.399204770563925	0.689742328395595	CAMTA1	NA	NA
chr1	7412220	0.318007888878891	0.370541509912673	11.6977701804515	3.3	1.16	1.26637095999373	0.205380302730172	CAMTA1	NA	NA
chr1	7412226	0.401856206933921	0.249671737552253	20.6033126439723	2.9	0.994	1.62796779409506	0.103531714868862	CAMTA1	NA	NA
chr1	7412328	0.295553956204841	0.407052620096463	23.6165067125433	3.1	1.1	1.17251247642561	0.240991365979738	CAMTA1	NA	NA
chr1	7412585	0.394646743358751	0.259065732563701	16.84454643052	3	1.15	1.59608436907427	0.110469958012048	CAMTA1	NA	NA
chr1	7412679	0.0760878607497258	0.834518056279315	23.9699413117924	2.9	1.2	0.295444154671381	0.767654607260054	CAMTA1	NA	NA
chr1	7413363	0.502726436161403	0.138610896909648	19.1157824259955	3.3	1.25	2.09442734133245	0.0362219292910138	CAMTA1	NA	NA
chr1	7413921	0.364166202933955	0.300890222731217	27.4743523203285	2.8	1.48	1.46304101967263	0.143456155043354	CAMTA1	NA	NA
chr1	7414498	0.413287311367582	0.235172282139705	9.49964955338411	3.2	2.04	1.67886992115564	0.0931773977999983	CAMTA1	NA	NA
chr1	7414543	0.058790421941958	0.871839526904661	7.99006132034153	3.6	2.27	0.228144244775478	0.819534104581826	CAMTA1	NA	NA
chr1	7414594	0.319188126759609	0.36866882392171	14.9543176371972	3	1.76	1.27133507878861	0.203609467919935	CAMTA1	NA	NA
chr1	7414673	0.487352040253284	0.153081510215852	20.522449080012	2.9	1.2	2.02053102265141	0.0433283356013185	CAMTA1	NA	NA
chr1	7415330	0.386978305991925	0.269268347851972	29.5067846016353	2.9	1.29	1.56235107413734	0.118205306202116	CAMTA1	NA	NA
chr1	7416128	0.227136116962651	0.527989446994874	14.60794532039	2.6	1.71	0.892479235485655	0.372136117653648	CAMTA1	NA	NA
chr1	7416254	0.106684200037325	0.769266347323775	21.9569513462504	2.8	1.75	0.414837884198261	0.678260584297673	CAMTA1	NA	NA
chr1	7416405	0.682843951482154	0.0295443523185246	9.43107247977654	2.7	1.64	3.07753505272096	0.00208720289460351	CAMTA1	NA	NA
chr1	7416454	0.431789098997966	0.212737728675373	31.0363154707521	2.7	1.34	1.76221282588196	0.0780333458835596	CAMTA1	NA	NA
chr1	7416492	0.227460656603269	0.527383964279237	31.176252328845	2.6	1.58	0.893789275788235	0.371434648157642	CAMTA1	NA	NA
chr1	7416588	0.401655256838973	0.249930969747079	27.5689581917751	2.3	1.25	1.62707683695364	0.103720779814315	CAMTA1	NA	NA
chr1	7417097	0.392326020208216	0.262130525004437	9.19734247633311	2.3	1.42	1.58585624853204	0.112771922544187	CAMTA1	NA	NA
chr1	7417104	0.258903406048337	0.47010941835559	9.65806627571479	2.2	1.32	1.02148791602354	0.307023331357279	CAMTA1	NA	NA
chr1	7417124	0.46272098552494	0.17809882941916	7.57040139138442	2.5	1.72	1.90442503285754	0.056854851569188	CAMTA1	NA	NA
chr1	7417158	0.0897064368040445	0.805338693120758	16.9278796600721	2.5	1.58	0.348524184228077	0.727446554590238	CAMTA1	NA	NA
chr1	7417162	0.38579721366355	0.270858973738785	14.0928987166621	2.2	1.48	1.55717158591866	0.119429752570392	CAMTA1	NA	NA
chr1	7417271	0.39023646610958	0.264907016637781	28.3820657170602	2.2	1.62	1.57666136232	0.114873465279554	CAMTA1	NA	NA
chr1	7417316	0.53327125686768	0.112434563039645	25.9670868782184	2.5	1.43	2.24484461220617	0.0247781096840052	CAMTA1	NA	NA
chr1	7420394	0.147027443678306	0.685240291556054	15.3554643799563	2.3	1.34	0.573212919508341	0.566500537791947	CAMTA1	NA	NA
chr1	7421297	0.306682585271134	0.388748779433498	14.3266654695152	2.6	2.07	1.21889465898875	0.222884177116739	CAMTA1	NA	NA
chr1	7421342	0.40185620693392	0.249671737552258	3.43388544066205	2.5	2.07	1.62796779409504	0.103531714868866	CAMTA1	NA	NA
chr1	7424389	0.45904892627483	0.182023021814123	29.6509450559984	2.5	1.51	1.88734151697962	0.059114405716032	CAMTA1	NA	NA
chr1	7424555	0.333369889432459	0.3465373463916	28.9734948497697	2.6	1.51	1.33123731071455	0.183110938224966	CAMTA1	NA	NA
chr1	7424594	0.159419565616042	0.659998211034939	19.6035498763165	2.4	1.17	0.622134658174115	0.533853327137558	CAMTA1	NA	NA
chr1	7425272	0.0317611982158165	0.930592423689566	30.2104460037427	2.7	1.7	0.123177292627059	0.901966706478659	CAMTA1	NA	NA
chr1	7425315	0.338321628762551	0.33897284756294	37.6412215638431	2.3	1.57	1.35226639547419	0.176290110420489	CAMTA1	NA	NA
chr1	7425337	0.489407020169601	0.151096601230394	9.09753493450877	2.4	1.84	2.03034231814368	0.0423217554859288	CAMTA1	NA	NA
chr1	7425440	0.255337664090792	0.476462475122198	17.1145964221941	2.3	1.42	1.00692531118974	0.313970667538316	CAMTA1	NA	NA
chr1	7426952	0.40185620693392	0.249671737552253	6.86777088132411	2.2	1.03	1.62796779409505	0.103531714868863	CAMTA1	NA	NA
chr1	7426958	0.590871576993749	0.0720578353897851	6.45412502885239	2.7	1.7	2.54382022334902	0.0109647501546015	CAMTA1	NA	NA
chr1	7426999	0.0702192910383782	0.847150448986645	39.3782461159037	2.4	1.35	0.272597454419545	0.785162668938889	CAMTA1	NA	NA
chr1	7427575	0.549950909051866	0.0995582929351372	13.3696750855607	2.2	1.23	2.32920803708699	0.0198480473499378	CAMTA1	NA	NA
chr1	7427609	0.468086851937533	0.172455470148839	18.8615554343716	2.4	1.07	1.92949111314554	0.0536699222745891	CAMTA1	NA	NA
chr1	7427753	0.258903406048337	0.47010941835559	9.65806627571479	2.6	0.966	1.02148791602354	0.307023331357279	CAMTA1	NA	NA
chr1	7427763	0.206957418368398	0.566178005185899	16.7080289387035	2.2	0.919	0.811319324630428	0.417182315252522	CAMTA1	NA	NA
chr1	7427768	0.408209664751054	0.241552871533008	13.6933230320789	2.6	1.07	1.65620560329332	0.0976801889087642	CAMTA1	NA	NA
chr1	7431953	0.0905367738942049	0.803566229517718	19.9178622605221	1.8	0.919	0.351763576615114	0.725015576524457	CAMTA1	NA	NA
chr1	7431962	0.165180610536903	0.648365893624071	38.907432300089	1.9	1.2	0.644928750829676	0.518973359036802	CAMTA1	NA	NA
chr1	7432081	0.227136116962651	0.527989446994874	9.73765635057197	2.3	0.823	0.892479235485655	0.372136117653648	CAMTA1	NA	NA
chr1	7432123	0.33832162876255	0.338972847562942	14.1154580864412	2.4	0.843	1.35226639547419	0.17629011042049	CAMTA1	NA	NA
chr1	7432151	0.258903406048337	0.47010941835559	9.65806627571479	2.4	1.07	1.02148791602354	0.307023331357279	CAMTA1	NA	NA
chr1	7432166	0.0116126694472564	0.974600710966979	17.0766118069137	2.3	1.06	0.0450266737618544	0.964086047923432	CAMTA1	NA	NA
chr1	7432316	0.33832162876255	0.338972847562942	14.1154580864412	1.7	0.483	1.35226639547419	0.17629011042049	CAMTA1	NA	NA
chr1	7438708	0.175102830844707	0.628492390920089	42.8213673825121	1.7	0.675	0.684267105391224	0.493806514610043	CAMTA1	NA	NA
chr1	7439854	0.360558731122531	0.306063312255929	27.9820953695426	1.3	0.483	1.44747208361953	0.147764749639091	CAMTA1	NA	NA
chr1	7440046	0.447918776108165	0.194226659857401	17.8814850614792	1.4	0.516	1.83589894266203	0.0663726041138772	CAMTA1	NA	NA
chr1	7440132	0.495569709736693	0.145238042955269	17.3713633637834	1.4	0.516	2.05988605151902	0.0394094354752512	CAMTA1	NA	NA
chr1	7440423	0.124358530077629	0.732133844306602	43.1557092537621	1.6	1.07	0.484068935287652	0.628336946877885	CAMTA1	NA	NA
chr1	7440445	0.258903406048336	0.470109418355589	28.977096536798	1.7	1.06	1.02148791602354	0.307023331357278	CAMTA1	NA	NA
chr1	7517139	0.165332750646664	0.648059615876087	45.1950956552099	1.2	0.422	0.645531160504155	0.518583031772323	CAMTA1	NA	NA
chr1	7517147	0.0443277817915721	0.903223288368324	40.2716643884051	1.4	0.966	0.171955021999442	0.863472889449934	CAMTA1	NA	NA
chr1	7537190	0.392326020208216	0.262130525004437	13.797393453845	1.3	0.483	1.58585624853204	0.112771922544187	CAMTA1	NA	NA
chr1	7537202	0.01667782676999	0.963527399919604	39.994436614994	1.1	0.316	0.0646685304823806	0.948437919392554	CAMTA1	NA	NA
chr1	7541198	0.555133376772353	0.0957574978382405	33.2704537749235	1.3	0.483	2.35576684536793	0.0184845155172435	CAMTA1	NA	NA
chr1	7542496	0.33832162876255	0.338972847562941	28.2309161728823	1.4	0.699	1.35226639547419	0.176290110420489	CAMTA1	NA	NA
chr1	7571873	0.424866164834122	0.220982198540284	30.0548731152639	2.4	1.35	1.73088504856049	0.0834722688235385	CAMTA1	NA	NA
chr1	7572122	0.00476509336264376	0.98957659494594	13.3318486401798	2.6	1.26	0.0184755299586301	0.985259498498052	CAMTA1	NA	NA
chr1	7572179	0.493134489227488	0.147536254722368	20.5175259198609	2.2	1.4	2.04818988543811	0.04054139713602	CAMTA1	NA	NA
chr1	7576515	0.33832162876255	0.338972847562943	5.64618323457647	2.5	1.51	1.35226639547418	0.176290110420491	CAMTA1	NA	NA
chr1	7576717	0.302203574531972	0.396066944018934	40.3721576751374	2.4	1.78	1.2001955421801	0.230063406224183	CAMTA1	NA	NA
chr1	7577028	0.135052592446	0.70990210533734	32.8623930504304	2.6	1.51	0.526069864088799	0.598839666205115	CAMTA1	NA	NA
chr1	7577046	0.0201142158962174	0.956017949938325	33.1595379966424	2.5	1.72	0.0779956753918631	0.937831493052007	CAMTA1	NA	NA
chr1	7577139	0.0569995253887638	0.875717848703128	33.938523396221	2.3	1.16	0.221182801043465	0.824950100415625	CAMTA1	NA	NA
chr1	7577277	0.14191163905418	0.69574486693476	32.2824979781952	2.5	1.35	0.553057699326336	0.580223900962721	CAMTA1	NA	NA
chr1	7577438	0.2518429915691	0.482725039346308	30.4435758911038	2.7	1.49	0.99267389060897	0.320868902764481	CAMTA1	NA	NA
chr1	7577495	0.067425927086785	0.853174503801911	30.6545975973099	2.5	1.51	0.261727832962243	0.793531280707679	CAMTA1	NA	NA
chr1	7577523	0.00739087889921912	0.983833335532769	17.9996195029782	3.5	1.58	0.0286566276445272	0.977138448273745	CAMTA1	NA	NA
chr1	7577603	0.00725030396307542	0.984140793767719	31.0978356990513	3.4	1.65	0.0281115623357817	0.977573172308369	CAMTA1	NA	NA
chr1	7577609	0.202578888668999	0.574600995432018	16.2392885716416	2.7	1.42	0.793781569492584	0.427322603956233	CAMTA1	NA	NA
chr1	7577648	0.408711542346717	0.240917934005142	28.0163351728233	2.9	1.52	1.65844188992834	0.0972283073859428	CAMTA1	NA	NA
chr1	7577807	0.227136116962651	0.527989446994874	14.60794532039	2.7	1.42	0.892479235485655	0.372136117653648	CAMTA1	NA	NA
chr1	7577976	0.227736728364283	0.526869129007787	29.7475087391427	2.3	1.16	0.894903792198899	0.370838519416141	CAMTA1	NA	NA
chr1	7578124	0.0262087653580365	0.942707690643033	31.1702127371028	2.4	1.43	0.101635395658101	0.919046083239306	CAMTA1	NA	NA
chr1	7578270	0.00665942042406166	0.985433163842168	35.7762943121994	2.1	1.6	0.0258204793083988	0.979400527167705	CAMTA1	NA	NA
chr1	7578331	0.465387951724265	0.175280450799699	31.0840134253067	2.6	1.9	1.9168681376338	0.0552546858535978	CAMTA1	NA	NA
chr1	7578379	0.458564421604899	0.18254457253813	16.2894282752963	2.3	1.49	1.88509165388192	0.0594174646630279	CAMTA1	NA	NA
chr1	7578451	0.543220643365222	0.104635123437093	5.59838597911686	2.3	2.06	2.2949662087606	0.0217350609017861	CAMTA1	NA	NA
chr1	7578509	0.528193477764834	0.116551589688695	5.92335504320574	2.7	1.89	2.21948604339552	0.0264536756827543	CAMTA1	NA	NA
chr1	7578518	0.392326020208216	0.262130525004437	13.797393453845	2.5	1.72	1.58585624853204	0.112771922544187	CAMTA1	NA	NA
chr1	7578527	0.199645253688129	0.580270713969171	29.2692073120123	2.2	1.4	0.782045015587642	0.434188118783954	CAMTA1	NA	NA
chr1	7578530	0.0436559028262975	0.904684506886852	38.8130321743258	1.9	1.29	0.169346154607138	0.865524374074659	CAMTA1	NA	NA
chr1	7578541	0.209115298299832	0.562044384201386	15.6538937793237	2.2	1.32	0.819971745646961	0.412232214394017	CAMTA1	NA	NA
chr1	7578553	0.33832162876255	0.338972847562943	5.64618323457647	2.4	2.07	1.35226639547418	0.176290110420491	CAMTA1	NA	NA
chr1	7578582	0.153889182326581	0.671226868548743	20.7819705884675	2.6	1.96	0.600283882041281	0.54831705865337	CAMTA1	NA	NA
chr1	7578639	0.589612546087729	0.0728198382310946	10.0360427167988	2.5	1.72	2.53704004010202	0.0111794167004977	CAMTA1	NA	NA
chr1	7578771	0.14311666914164	0.693266238359905	30.8599417544196	2.9	1.52	0.557803197893901	0.576978778768429	CAMTA1	NA	NA
chr1	7578816	0.490753169461613	0.149804858300649	33.8313269742576	3.1	1.66	2.03678019807958	0.0416720735400822	CAMTA1	NA	NA
chr1	7578822	0.180102000517944	0.618559285525325	29.4294539765183	2.6	1.65	0.704127386081385	0.481353446629422	CAMTA1	NA	NA
chr1	7579016	0.186789821613018	0.60535762693116	15.7260715183841	3.2	1.87	0.730740289828501	0.46493780116484	CAMTA1	NA	NA
chr1	7579117	0.236215896989209	0.511157331334691	30.8237459245651	2.5	1.35	0.929190184486313	0.352790533340148	CAMTA1	NA	NA
chr1	7579148	0.624963288426858	0.0533600694878447	29.1872560918114	3.1	1.66	2.73225414476723	0.00629025985297216	CAMTA1	NA	NA
chr1	7579263	0.569944392229148	0.0854090922028295	27.0532274323589	2.6	1.35	2.43262900709122	0.0149896506299925	CAMTA1	NA	NA
chr1	7579301	0.646400326459547	0.0434335905334657	16.2139911473184	2.4	1.17	2.85602726384443	0.00428978296046623	CAMTA1	NA	NA
chr1	7579337	0.571936112882469	0.0840749276197203	9.08451984960129	2.5	1.18	2.44307739639325	0.0145626138578083	CAMTA1	NA	NA
chr1	7579342	0.0270589344112223	0.940851901063671	18.1317156063221	2.8	1.4	0.104933481795596	0.916428590988511	CAMTA1	NA	NA
chr1	7579379	0.135878628891283	0.708192814450462	24.4497322101848	2.4	1.43	0.529317927491026	0.596584921285536	CAMTA1	NA	NA
chr1	7579429	0.51456773304803	0.128059765037004	16.8626646522549	2.4	1.35	2.15214701953667	0.0313857768599586	CAMTA1	NA	NA
chr1	7579479	0.471744242922429	0.168670765001722	17.6347086085316	2.2	1.03	1.94664724371593	0.0515770405029905	CAMTA1	NA	NA
chr1	7579628	0.448717464474955	0.193335442835919	27.1492267443938	2.5	1.08	1.83957380687998	0.0658308328137431	CAMTA1	NA	NA
chr1	7579645	0.408209664751058	0.241552871533008	27.3866460641577	2.4	0.966	1.65620560329332	0.0976801889087642	CAMTA1	NA	NA
chr1	7579704	0.554909753699441	0.0959195634301519	9.82799425773557	2.7	1.42	2.35461732682389	0.0185417892723556	CAMTA1	NA	NA
chr1	7579839	0.471744242922429	0.168670765001722	11.7552967584471	2.1	0.876	1.94664724371593	0.0515770405029905	CAMTA1	NA	NA
chr1	7579948	0.0254053981433411	0.944461547235063	38.1397207677276	2.4	1.17	0.0985189718314919	0.921520207898437	CAMTA1	NA	NA
chr1	7580552	0.281631543164038	0.430513801247347	30.6796163359177	2.7	1.25	1.11484255915069	0.264917895146337	CAMTA1	NA	NA
chr1	7580592	0.367004621788831	0.296852836977072	27.7666900864832	2.9	1.29	1.47531625140515	0.140127539246205	CAMTA1	NA	NA
chr1	7580606	0.288510707154097	0.41884435843135	15.686677337892	2.9	1.37	1.14328954741951	0.252918393376142	CAMTA1	NA	NA
chr1	7580670	0.271899413053353	0.447275551493694	28.1940074281554	2.5	1.08	1.07475270282238	0.28248546110057	CAMTA1	NA	NA
chr1	7580889	0.295441927577139	0.407238929192018	34.0763917146048	2.9	1.29	1.17204687407169	0.241178237399281	CAMTA1	NA	NA
chr1	7580908	0.0393895034403133	0.913969023942033	35.407990360563	2.7	1.89	0.152782609571872	0.878569712266843	CAMTA1	NA	NA
chr1	7580984	0.100540355348043	0.782277674445551	34.9803809553483	3.1	1.45	0.390820830402227	0.695929676690864	CAMTA1	NA	NA
chr1	7581019	0.157101213296972	0.664698005530077	24.9621667909082	3.2	1.48	0.612971159648661	0.539895409570222	CAMTA1	NA	NA
chr1	7581136	0.255835345524961	0.47557351534372	37.7671061403262	2.9	1.66	1.00895655420433	0.312995470642246	CAMTA1	NA	NA
chr1	7581281	0.400405491539518	0.251546568568805	10.1481286202139	3	1.7	1.62153866578579	0.104902164529264	CAMTA1	NA	NA
chr1	7581390	0.171583175399108	0.6355182267745	15.2939455522344	3	1.89	0.670300897774004	0.502665994936351	CAMTA1	NA	NA
chr1	7581433	0.39227596283316	0.262196850593249	19.0871759690509	3.4	1.58	1.58563581673417	0.112821946487184	CAMTA1	NA	NA
chr1	7581593	0.273701609573875	0.444149532100497	32.60253756727	2.8	1.81	1.08216317188166	0.279180029690568	CAMTA1	NA	NA
chr1	7581620	0.312907797494003	0.378687721206944	9.49688528701009	2.4	1.26	1.24495593909237	0.213147946757037	CAMTA1	NA	NA
chr1	7581680	0.230545935478068	0.521642028311128	19.3858897310839	2.9	1.52	0.906251130925086	0.36480294521989	CAMTA1	NA	NA
chr1	7581707	0.201673472737556	0.57634862316458	15.6788950954286	2.6	1.43	0.79015811273762	0.429435435060457	CAMTA1	NA	NA
chr1	7581718	0.258888359715448	0.470136147548485	14.7546877791203	2.7	1.49	1.02142642046431	0.3070524531341	CAMTA1	NA	NA
chr1	7581973	0.0834797492274263	0.818655334932146	17.1820505626293	2.9	1.2	0.324243538209852	0.745753662308651	CAMTA1	NA	NA
chr1	7581983	0.385972562391078	0.2706225007665	5.53506156414954	3	1.49	1.55794028069506	0.119247405396161	CAMTA1	NA	NA
chr1	7581995	0.0297610497055559	0.934955335542913	13.4563916976466	3	1.49	0.115416660259056	0.908114874230497	CAMTA1	NA	NA
chr1	7582036	0.523102147889169	0.120772896737826	17.3551600923478	2.8	1.55	2.19420555874058	0.0282206351371577	CAMTA1	NA	NA
chr1	7582074	0.408209664751053	0.241552871533008	9.12796913318377	2.6	1.17	1.65620560329332	0.0976801889087642	CAMTA1	NA	NA
chr1	7582167	0.0897680421519904	0.805207160891648	32.7998776629984	3	1.63	0.348764512328378	0.727266107559035	CAMTA1	NA	NA
chr1	7582219	0.0154413190920432	0.966230167141739	25.1106674825307	3	1.15	0.0598733517431586	0.952256504035915	CAMTA1	NA	NA
chr1	7582224	0.414186182608984	0.234052769014909	10.0800651114659	2.8	1.48	1.6828911942676	0.0923961565675004	CAMTA1	NA	NA
chr1	7582295	0.305485703305985	0.390697875247827	21.1866311534458	3.4	1.58	1.21389367669711	0.224788327874697	CAMTA1	NA	NA
chr1	7582400	0.216731250479119	0.54754938732111	36.0456728716992	3.3	1.49	0.8505594570033	0.395014119023189	CAMTA1	NA	NA
chr1	7582649	0.232414650430593	0.518176749069255	25.1301659624836	3.4	1.78	0.913806034735374	0.360818774892777	CAMTA1	NA	NA
chr1	7582734	0.401856206933921	0.249671737552253	9.1561121389813	2.5	0.972	1.62796779409505	0.103531714868863	CAMTA1	NA	NA
chr1	7582884	0.559181988262215	0.0928534661283859	26.298502350954	2.9	1.1	2.37663396559446	0.0174714158297415	CAMTA1	NA	NA
chr1	7583025	0.34725485159476	0.325542408674224	30.6273702870345	2.6	1.65	1.39035880361228	0.164419949643773	CAMTA1	NA	NA
chr1	7583109	0.0579947515998435	0.873562312131837	18.4148202852956	2.8	1.62	0.225051236805694	0.821939415250937	CAMTA1	NA	NA
chr1	7583140	0.219812656552663	0.541727068947903	29.9135316012187	2.7	1.49	0.862957942972768	0.388160590896086	CAMTA1	NA	NA
chr1	7583548	0.307189577891892	0.38792457946239	37.5541725184205	3.3	1.83	1.22101397840413	0.222080727278202	CAMTA1	NA	NA
chr1	7583655	0.632616384105548	0.0496595991693815	11.3973047112206	3.2	1.87	2.77593784523435	0.0055042729947985	CAMTA1	NA	NA
chr1	7583689	0.104161643497468	0.774602484666535	33.829363429265	3.2	1.81	0.404974053790642	0.685496583052811	CAMTA1	NA	NA
chr1	7583830	0.16814058191985	0.642415659561684	29.9037189420293	2.7	1.95	0.656653242835718	0.511403905533351	CAMTA1	NA	NA
chr1	7583896	0.33190481389524	0.348791739145128	28.7517062398518	2.9	1.29	1.32502688527126	0.185162234337056	CAMTA1	NA	NA
chr1	7584000	0.149559120327475	0.680059640507066	31.777069936068	3.4	1.71	0.583195857993642	0.559761459187867	CAMTA1	NA	NA
chr1	7584168	0.320899716414432	0.365961406318446	21.2369349473205	3.6	1.78	1.27853972956194	0.201059185601767	CAMTA1	NA	NA
chr1	7584182	0.0855231048440543	0.814280567477033	20.4893091299665	3.6	1.58	0.332209300984407	0.739731221051204	CAMTA1	NA	NA
chr1	7584307	0.555117777532768	0.0957687973634562	27.6618575098551	2.6	1.43	2.355686648234	0.0184885062392695	CAMTA1	NA	NA
chr1	7584446	0.000245968805961566	0.999461943268088	17.9197975873636	3.5	1.84	0.000953680798765435	0.999239072930076	CAMTA1	NA	NA
chr1	7584496	0.144136572139483	0.69117044206377	17.8509816546678	3	1.33	0.561820642971823	0.574238226000125	CAMTA1	NA	NA
chr1	7584584	0.352311746475782	0.318064208263672	13.2572739676828	3.5	1.51	1.4120127494458	0.157946207206757	CAMTA1	NA	NA
chr1	7584794	0.413526551956482	0.234874021905994	29.1498266970619	3.1	1.37	1.67993993999723	0.0929690018637239	CAMTA1	NA	NA
chr1	7584846	0.270144139109425	0.450329736640141	31.2916464844969	2.1	0.994	1.06754091341071	0.285727648838235	CAMTA1	NA	NA
chr1	7584889	0.748929921860064	0.0126749744230222	21.552178081133	3.1	1.2	3.52531380575129	0.000422981407310674	CAMTA1	NA	NA
chr1	7584909	0.138187707522733	0.703420951614872	9.90307016266751	3.1	1.2	0.538400473841589	0.590300599318406	CAMTA1	NA	NA
chr1	7584912	0.763061739199482	0.0102420557435623	9.70663288686704	3	1.05	3.63106144757228	0.000282257965530164	CAMTA1	NA	NA
chr1	7584940	0.399684871463472	0.252480760675793	32.7758466057741	2.8	1.23	1.61834762972726	0.105587701453192	CAMTA1	NA	NA
chr1	7585014	0.12147886026668	0.738151874969934	30.5038567734698	2.6	1.51	0.472774059504994	0.636374382952674	CAMTA1	NA	NA
chr1	7585137	0.243208810393643	0.498348823420901	34.7214127297617	3.4	1.35	0.957549927479295	0.338289758766876	CAMTA1	NA	NA
chr1	7585278	0.350562048476848	0.320641449194761	31.0615014959755	2.4	1.35	1.40451288150656	0.160166178545239	CAMTA1	NA	NA
chr1	7585347	0.351536675276544	0.319204521216863	27.5158402066084	3.1	1.52	1.40868950926098	0.158926998309506	CAMTA1	NA	NA
chr1	7585495	0.0393342018663198	0.914089434718998	30.5435817743152	3.1	1.6	0.152567939689507	0.878739009372496	CAMTA1	NA	NA
chr1	7585594	0.308385061655539	0.385984490421316	16.6466705420432	3.2	1.4	1.22601351594213	0.220193588824759	CAMTA1	NA	NA
chr1	7585719	0.0564081170136166	0.876999115446435	32.6077601423337	2.3	1.16	0.218884160304314	0.826740285541547	CAMTA1	NA	NA
chr1	7585781	0.157665415290277	0.663553271847801	24.9475454266295	3.3	1.06	0.615200737878832	0.538422160556565	CAMTA1	NA	NA
chr1	7585820	0.701889479099298	0.023662320716415	24.0497311289628	3	1.56	3.19975462397045	0.00137544633147657	CAMTA1	NA	NA
chr1	7585872	0.495621598100534	0.145189312880074	9.92519570173621	3.6	1.43	2.06013557985545	0.0393855813097312	CAMTA1	NA	NA
chr1	7585993	0.17785963093829	0.623008003718008	31.5051599023804	2.6	1.07	0.695215666105275	0.486920155975417	CAMTA1	NA	NA
chr1	7586111	0.350422635641138	0.320847265618226	12.8103771215496	3.2	1.48	1.40391565049505	0.160343968673842	CAMTA1	NA	NA
chr1	7586175	0.530900915604764	0.114344886088449	19.0014679458959	3	1.41	2.23298878032699	0.0255496842588723	CAMTA1	NA	NA
chr1	7586195	0.292203197020168	0.41264258625739	12.3458888934045	3.2	1.32	1.15859745319538	0.246620307492971	CAMTA1	NA	NA
chr1	7586229	0.150100440929864	0.678953472965824	9.88670752896363	3.1	1.1	0.585331158435648	0.558325067843051	CAMTA1	NA	NA
chr1	7586276	0.401856206933921	0.249671737552254	4.57942962366692	3.4	1.43	1.62796779409505	0.103531714868864	CAMTA1	NA	NA
chr1	7586289	0.457785657281155	0.183384728896117	28.2023490832339	3.4	1.35	1.88147739212876	0.0599070078243094	CAMTA1	NA	NA
chr1	7586330	0.710419595506903	0.0213107284958985	9.62603720882943	2.2	1.32	3.25613291053488	0.00112940869103073	CAMTA1	NA	NA
chr1	7586348	0.33832162876255	0.338972847562942	9.40936436042168	3.6	1.96	1.35226639547419	0.17629011042049	CAMTA1	NA	NA
chr1	7586368	0.33832162876255	0.338972847562943	5.64618323457647	3.4	1.26	1.35226639547418	0.176290110420491	CAMTA1	NA	NA
chr1	7586383	0.309355368665344	0.384413311119977	9.13388949757054	2.9	1.79	1.2300736430091	0.218669528941146	CAMTA1	NA	NA
chr1	7586458	0.274488685613963	0.442787430860877	14.6887447719009	3.7	1.57	1.085401443033	0.277743893551085	CAMTA1	NA	NA
chr1	7586498	0.151203367734823	0.676701393739022	32.6296483581507	3.5	1.58	0.58968261331786	0.555403453837797	CAMTA1	NA	NA
chr1	7586509	0.33832162876255	0.338972847562944	4.70609372601949	3.5	1.35	1.35226639547418	0.176290110420491	CAMTA1	NA	NA
chr1	7586566	0.253066338368562	0.48052871651304	35.724991019918	2.8	1.14	0.997660414951116	0.318444054505451	CAMTA1	NA	NA
chr1	7586665	0.385972562391078	0.2706225007665	5.53506156414954	3.7	1.34	1.55794028069506	0.119247405396161	CAMTA1	NA	NA
chr1	7586682	0.493433924329287	0.147252481434098	25.9030603943164	3.6	1.65	2.04962650302472	0.040400892110134	CAMTA1	NA	NA
chr1	7586687	0.321804023805438	0.364534966315022	29.755306785407	3.2	1.14	1.28234897554408	0.19972025474337	CAMTA1	NA	NA
chr1	7586747	0.811969879991407	0.00432887704383349	9.03399267947928	3.4	1.26	4.03495732984341	5.46122213915812e-05	CAMTA1	NA	NA
chr1	7586826	0.444632642139594	0.197918707715377	26.6752751542396	2.9	1.37	1.8208054908855	0.0686364293485531	CAMTA1	NA	NA
chr1	7586835	0.0418328991579359	0.908650505799951	17.2736771795494	3.2	1.23	0.162268116754043	0.871094721041567	CAMTA1	NA	NA
chr1	7586866	0.0212846731651548	0.953460865236231	15.3881017675136	3	1.15	0.082535297757857	0.934221050521921	CAMTA1	NA	NA
chr1	7587011	0.572648348432922	0.0836011080328682	29.2411692632559	3	1.33	2.44682036661256	0.0144122649285103	CAMTA1	NA	NA
chr1	7587116	0.136909644088238	0.706061013166706	36.7351598513105	3.5	1.51	0.533372780768965	0.593775555617552	CAMTA1	NA	NA
chr1	7587197	0.493808308467256	0.146898146800677	13.2896193929972	3	1.49	2.05142331586225	0.0402257403839685	CAMTA1	NA	NA
chr1	7587202	0.356813966198253	0.311482584839856	10.3456716930823	2.9	1.1	1.43134819828853	0.152330446772433	CAMTA1	NA	NA
chr1	7587241	0.46809082786688	0.172451328616672	11.3166302496004	2.9	1.45	1.92950973198088	0.0536676130854794	CAMTA1	NA	NA
chr1	7587410	0.385972562391078	0.2706225007665	5.53506156414954	2.6	1.58	1.55794028069506	0.119247405396161	CAMTA1	NA	NA
chr1	7587416	0.138187707522733	0.703420951614872	9.90307016266751	2.6	1.58	0.538400473841589	0.590300599318406	CAMTA1	NA	NA
chr1	7587432	0.392326020208216	0.262130525004437	13.797393453845	3.5	1.51	1.58585624853204	0.112771922544187	CAMTA1	NA	NA
chr1	7587448	0.385972562391079	0.270622500766501	3.95480148758485	3.4	1.84	1.55794028069505	0.119247405396162	CAMTA1	NA	NA
chr1	7587463	0.0908889040367747	0.802814804406973	29.7073506724105	2.8	1.62	0.353137453509692	0.723985395551094	CAMTA1	NA	NA
chr1	7587567	0.00972167628858278	0.97873584289128	23.6281026477697	2.7	1.25	0.0376941998368447	0.969931500571693	CAMTA1	NA	NA
chr1	7587603	0.505277587604528	0.136294197749597	22.4506522286986	3	1.33	2.10680199083656	0.0351347468658336	CAMTA1	NA	NA
chr1	7587722	0.252396493450238	0.481730777135421	11.4312796127585	2.8	1.14	0.994929727863612	0.319770443181941	CAMTA1	NA	NA
chr1	7587726	0.258903406048337	0.470109418355591	7.24427413419951	3.3	1.34	1.02148791602354	0.30702333135728	CAMTA1	NA	NA
chr1	7587918	0.0801199121184227	0.825858409596155	41.8967699014616	2.2	0.789	0.31115012722776	0.755686495081374	CAMTA1	NA	NA
chr1	7587937	0.144030974884202	0.69138734625715	29.3000273526178	3.3	1.57	0.561404648118753	0.57452171608494	CAMTA1	NA	NA
chr1	7587946	0.443841811206479	0.198813280482871	12.3003032352617	3.5	1.51	1.81717945815162	0.0691896392619951	CAMTA1	NA	NA
chr1	7587998	0.565965477993688	0.088114936551937	10.6427997059804	3.2	1.32	2.4118370805235	0.0158723722639385	CAMTA1	NA	NA
chr1	7588026	0.244759610289348	0.495526928620254	18.8449335803796	3	1.25	0.963849677732768	0.335121296265554	CAMTA1	NA	NA
chr1	7588036	0.0631390491534704	0.86243262178009	17.0243345195	3	1.33	0.245052626255564	0.806415683436704	CAMTA1	NA	NA
chr1	7588053	0.151787821721338	0.675508923636285	29.5244469536054	3	1.05	0.591988957436228	0.553857982899158	CAMTA1	NA	NA
chr1	7588245	0.447918776108165	0.194226659857401	11.9197979419821	3.2	1.55	1.83589894266203	0.0663726041138772	CAMTA1	NA	NA
chr1	7588275	0.613754116847373	0.0591029718347877	25.0439300015416	2.9	1.1	2.66922427815297	0.00760266652556996	CAMTA1	NA	NA
chr1	7588419	0.146507027062892	0.686306709856445	16.8934879543825	2.8	0.919	0.571161524156394	0.567890156838149	CAMTA1	NA	NA
chr1	7588438	0.476074248737051	0.164254743340214	27.3040764454803	3.4	1.43	1.96703435118449	0.0491792506861437	CAMTA1	NA	NA
chr1	7588453	0.424478438510726	0.221449249359283	34.7295605717372	3.3	1.57	1.72913563320585	0.083784823037794	CAMTA1	NA	NA
chr1	7588533	0.598291264106109	0.0676725721039073	27.7522249672166	3	1.41	2.58402403376404	0.00976549891017409	CAMTA1	NA	NA
chr1	7588576	0.360725409653311	0.305823267857152	24.5390788086066	2.7	1.25	1.4481906389826	0.1475637418615	CAMTA1	NA	NA
chr1	7588603	0.11086769160821	0.76043601161293	19.0905881535914	3.3	1.25	0.431205420636123	0.666319012855572	CAMTA1	NA	NA
chr1	7588670	0.505389027913923	0.136193544826704	27.8595380483258	3	1.05	2.10734329530463	0.0350878330113846	CAMTA1	NA	NA
chr1	7588690	0.240700578465123	0.502927267946522	29.8212623904668	3.4	0.966	0.947368958535505	0.343450803047028	CAMTA1	NA	NA
chr1	7588739	0.0922080311894026	0.800001162033683	21.1388358017992	2.7	0.949	0.358284782420736	0.720130205115478	CAMTA1	NA	NA
chr1	7588784	0.637328386039701	0.0474684657377046	27.5830074855139	2.8	1.32	2.80310744226393	0.00506128051544508	CAMTA1	NA	NA
chr1	7588887	0.218221171788689	0.544731099849663	29.1067056791998	2.9	1.1	0.856552710002783	0.391692130409356	CAMTA1	NA	NA
chr1	7588915	0.116290562034636	0.749026753859176	18.3139840494025	3.4	1.43	0.452439348721207	0.650952505375387	CAMTA1	NA	NA
chr1	7588933	0.0935555771167545	0.797129041466468	9.56292361824223	3.8	1.55	0.363543992870974	0.716198556006912	CAMTA1	NA	NA
chr1	7588986	0.33832162876255	0.338972847562943	7.05772904322059	3.4	1.65	1.35226639547419	0.176290110420491	CAMTA1	NA	NA
chr1	7589017	0.0907051634248189	0.803206878000522	17.0073652281271	3.6	1.58	0.352420559667984	0.724522885406152	CAMTA1	NA	NA
chr1	7589054	0.312750093872428	0.378941005774843	11.6767108253764	3.5	1.43	1.24429467611069	0.213391129744359	CAMTA1	NA	NA
chr1	7589063	0.0903873320033421	0.803885173603929	11.7654057777474	3.1	1.37	0.351180531883577	0.725452914476725	CAMTA1	NA	NA
chr1	7589130	0.310639019488281	0.382339551000774	30.6031297116836	2.7	1.42	1.23544807753646	0.216663789146117	CAMTA1	NA	NA
chr1	7589161	0.268843843290929	0.452598313084331	28.7612116759156	2.7	1.42	1.06220208865173	0.288143951861508	CAMTA1	NA	NA
chr1	7589324	0.385972562391079	0.270622500766499	11.0701231282991	2.5	1.27	1.55794028069506	0.11924740539616	CAMTA1	NA	NA
chr1	7589412	0.743545419204085	0.0136999506106023	19.8497644231763	2.9	1.29	3.48608726922385	0.000490141078762329	CAMTA1	NA	NA
chr1	7589500	0.46416787615509	0.176566484181633	10.4640082143244	2.9	1.1	1.91117196118373	0.0559824858672375	CAMTA1	NA	NA
chr1	7589514	0.134697042677118	0.710638192406921	15.8619286686817	3.1	1.2	0.524671977155758	0.599811241071151	CAMTA1	NA	NA
chr1	7589522	0.571936112882469	0.0840749276197203	9.08451984960129	3.1	0.994	2.44307739639325	0.0145626138578083	CAMTA1	NA	NA
chr1	7589533	0.306538569513063	0.388983055660422	17.3959019951179	2.9	0.738	1.21829274866236	0.223112744673966	CAMTA1	NA	NA
chr1	7589579	0.564324773060423	0.0892464918676081	9.75288618402305	3.1	0.994	2.40329462530232	0.0162480908060878	CAMTA1	NA	NA
chr1	7589603	0.385972562391078	0.2706225007665	5.53506156414954	3	1.15	1.55794028069506	0.119247405396161	CAMTA1	NA	NA
chr1	7589626	0.401856206933921	0.249671737552253	18.3149713863151	2.1	0.994	1.62796779409506	0.103531714868862	CAMTA1	NA	NA
chr1	7589654	0.303318813089588	0.394238612941296	29.0682383816055	2.9	0.738	1.20484747658543	0.228262188060625	CAMTA1	NA	NA
chr1	7589740	0.0745954192928105	0.837727490059758	31.7131296053371	3	0.943	0.289632561074927	0.772097354058495	CAMTA1	NA	NA
chr1	7589827	0.0509868653971519	0.888755729885735	42.1420085233203	2.1	1.1	0.197818535169201	0.843187043768745	CAMTA1	NA	NA
chr1	7590013	0.33832162876255	0.338972847562943	7.05772904322059	3.2	1.32	1.35226639547419	0.176290110420491	CAMTA1	NA	NA
chr1	7590017	0.607584338379836	0.0624311149807019	12.6978277179612	3.6	1.71	2.63499305671031	0.00841390042581613	CAMTA1	NA	NA
chr1	7590090	0.610769281769986	0.0606980915570082	9.53883857220101	3.3	1.34	2.652623851891	0.00798688205739895	CAMTA1	NA	NA
chr1	7590120	0.334903382185278	0.34418562462295	13.138711497455	3.4	1.35	1.3377433370315	0.180980118644311	CAMTA1	NA	NA
chr1	7590183	0.163888428662422	0.650969133405177	33.0670458045716	3.5	1.72	0.639813214570248	0.522294040432953	CAMTA1	NA	NA
chr1	7590442	0.310331522223218	0.382835819133474	15.6386124988785	3.1	1.2	1.23416030837176	0.217143174445443	CAMTA1	NA	NA
chr1	7590601	0.561708413102492	0.0910701024006524	18.6072794760853	3.2	1.62	2.38970941699537	0.0168617078388049	CAMTA1	NA	NA
chr1	7590653	0.34064491082401	0.335453087725477	22.8285065050559	3.2	1.62	1.36215380990528	0.173149349428892	CAMTA1	NA	NA
chr1	7590853	0.526564305520687	0.117892176604384	17.9905137735903	3.2	1.69	2.21138083555077	0.0270094758178741	CAMTA1	NA	NA
chr1	7590937	0.421737398147884	0.224767128825342	27.9451285021172	3.1	1.6	1.71678340284832	0.0860187545752487	CAMTA1	NA	NA
chr1	7590993	0.315703742278512	0.374211032955549	25.4782016058292	3.3	1.25	1.25668873795513	0.208866367761993	CAMTA1	NA	NA
chr1	7591106	0.194892940270661	0.589499323366332	30.0980512006368	2.6	1.35	0.763055499071563	0.445430297979152	CAMTA1	NA	NA
chr1	7591134	0.0401627444267066	0.912285575241231	39.4175049578284	2	1.05	0.155784254537135	0.876203082148455	CAMTA1	NA	NA
chr1	7591138	0.409048782729311	0.240491809610744	9.13652445452338	3.5	1.18	1.65994505314605	0.0969255068465644	CAMTA1	NA	NA
chr1	7591293	0.0224030572002311	0.951017901276623	21.013150617047	3.4	0.966	0.0868731140969208	0.930772370548205	CAMTA1	NA	NA
chr1	7591640	0.0736849998627455	0.839686371196154	31.9284330825124	2.5	1.08	0.286087857529613	0.774810831354654	CAMTA1	NA	NA
chr1	7591691	0.227136116962651	0.527989446994874	9.73765635057197	3.4	0.966	0.892479235485655	0.372136117653648	CAMTA1	NA	NA
chr1	7591721	0.541470097924103	0.105981852544865	9.93206710239618	3.1	1.37	2.28610503340241	0.0222481146020943	CAMTA1	NA	NA
chr1	7591723	0.33832162876255	0.338972847562942	14.1154580864412	2.7	1.06	1.35226639547419	0.17629011042049	CAMTA1	NA	NA
chr1	7591759	0.186899070881233	0.605142809805918	11.8346222327666	3.2	1.23	0.731175455531346	0.46467199008707	CAMTA1	NA	NA
chr1	7591772	0.233525579754543	0.516121195073927	14.5839634859591	3.3	1.64	0.918299835449068	0.358461913419208	CAMTA1	NA	NA
chr1	7591838	0.312907797494004	0.378687721206944	14.2467526057757	3.5	1.51	1.24495593909237	0.213147946757037	CAMTA1	NA	NA
chr1	7591843	0.654052202243722	0.0402145288505652	8.66621675370187	3.8	1.55	2.90131365016067	0.00371601726634752	CAMTA1	NA	NA
chr1	7591928	0.328063267200732	0.35473805521895	17.3962346685305	4	1.41	1.30876714723121	0.190613238559721	CAMTA1	NA	NA
chr1	7591984	0.36333012273869	0.302084996412874	11.0064161176087	3.7	1.64	1.45942951738563	0.144446926729099	CAMTA1	NA	NA
chr1	7592118	0.450935665085754	0.190872831344607	25.4877341162525	3.3	1.42	1.84979333236301	0.0643433422406192	CAMTA1	NA	NA
chr1	7592145	0.385972562391077	0.2706225007665	4.61347381371864	3.4	1.43	1.55794028069506	0.119247405396161	CAMTA1	NA	NA
chr1	7592188	0.360558731122531	0.306063312255928	6.99552384238566	3.6	1.71	1.44747208361953	0.14776474963909	CAMTA1	NA	NA
chr1	7592309	0.223998949424371	0.533856868488041	31.2020845845786	1.9	0.994	0.879823654101056	0.378954848467008	CAMTA1	NA	NA
chr1	7592346	0.385972562391078	0.2706225007665	5.53506156414954	2.7	1.57	1.55794028069506	0.119247405396161	CAMTA1	NA	NA
chr1	7592354	0.539894724939556	0.107203118655919	5.87179311870128	3.5	1.78	2.27814625669809	0.0227178650586963	CAMTA1	NA	NA
chr1	7592365	0.506824416800666	0.134901182347931	10.7557364382502	2.9	1.66	2.11432113086994	0.0344878487650502	CAMTA1	NA	NA
chr1	7592374	0.81693419258319	0.00391443202706979	13.5132368520151	2.1	1.37	4.07997252671153	4.50410237617938e-05	CAMTA1	NA	NA
chr1	7592423	0.386940169045653	0.269319628455405	28.7695851402315	2.5	1.18	1.56218376430198	0.118244704251203	CAMTA1	NA	NA
chr1	7592575	0.146253292523383	0.686826834139238	43.7774010694548	2.6	1.17	0.570161433051677	0.568568211384955	CAMTA1	NA	NA
chr1	7592615	0.724351522795409	0.0178250571578199	9.42979649763371	2.8	1.14	3.35060035274584	0.000806365857863423	CAMTA1	NA	NA
chr1	7592639	0.189819706054349	0.599410109122319	24.0284420983018	3.6	1.43	0.742814252636983	0.457594145270694	CAMTA1	NA	NA
chr1	7592680	0.329233831667811	0.352920768467318	33.0490994892245	2.2	1.03	1.31371794565555	0.188941139539338	CAMTA1	NA	NA
chr1	7592777	0.18685856258243	0.605222458200877	37.2271466569586	2.7	1.25	0.731014099754384	0.464770540732385	CAMTA1	NA	NA
chr1	7592862	0.0265966690749481	0.94186092461656	20.1485142314542	2.9	1.29	0.103140188051968	0.917851709633818	CAMTA1	NA	NA
chr1	7592919	0.108016851317277	0.766450801463434	17.1876556964307	3.3	1.34	0.420050524638497	0.674448544559147	CAMTA1	NA	NA
chr1	7593154	0.236238844832162	0.511115076416257	29.0859987371993	2.8	1.23	0.929283124650732	0.352742378379398	CAMTA1	NA	NA
chr1	7593393	0.411663594392064	0.237202203002408	16.5301356613361	3.5	1.43	1.6716128976894	0.0946006798041359	CAMTA1	NA	NA
chr1	7593550	0.129503453883791	0.721414654439829	32.7911582673242	3.6	1.07	0.504264401962528	0.614075589299216	CAMTA1	NA	NA
chr1	7593630	0.664450488447915	0.0361031084164521	6.84941355633543	3.9	1.29	2.96385823750556	0.0030380821009961	CAMTA1	NA	NA
chr1	7593646	0.0529681000206222	0.884456815083832	12.3748997894044	4.2	1.4	0.205516039743977	0.837168967649826	CAMTA1	NA	NA
chr1	7593710	0.407588033527955	0.242340611624088	23.5054129716976	4.2	1.55	1.65343688046126	0.0982419821885923	CAMTA1	NA	NA
chr1	7593737	0.315557173882515	0.374445057911274	27.121286856373	3.9	1.45	1.25607324961418	0.209089413768805	CAMTA1	NA	NA
chr1	7593770	0.121358860215487	0.738402935642312	15.7944402847818	4.2	1.4	0.472303518641548	0.636710159195099	CAMTA1	NA	NA
chr1	7593839	0.0170983731949012	0.962608241558278	27.8061045726997	3.5	0.972	0.0662994438140482	0.94713942602441	CAMTA1	NA	NA
chr1	7593870	0.0666965309417454	0.854748627709606	17.8325908795611	3.8	0.632	0.258890103738656	0.795720034020638	CAMTA1	NA	NA
chr1	7593996	0.103138427215209	0.776769402061151	23.9666823621302	3.6	1.07	0.400974159697784	0.688439148810933	CAMTA1	NA	NA
chr1	7594283	0.639918425563333	0.0462920139469373	19.3539721395654	3.4	1.26	2.81813296851834	0.00483038013494719	CAMTA1	NA	NA
chr1	7594417	0.0121304455308414	0.973468554672444	32.8967283341166	2.1	1.2	0.0470344319480837	0.962485785159461	CAMTA1	NA	NA
chr1	7594462	0.0819682266072555	0.82189437152779	37.8639732274951	3.5	1.27	0.3183523974092	0.750217642652204	CAMTA1	NA	NA
chr1	7594578	0.0155291531411707	0.966038168345519	31.4233006186158	3.3	1.42	0.0602139676119792	0.951985221355081	CAMTA1	NA	NA
chr1	7594737	0.310648316284257	0.382324551853468	28.6149840070251	2.9	1.37	1.23548701486178	0.216649306198527	CAMTA1	NA	NA
chr1	7594833	0.212104770779579	0.556337101211712	20.3427041670037	2.7	1.06	0.831968866980088	0.405426517770202	CAMTA1	NA	NA
chr1	7594868	0.214227030786336	0.55229919395509	29.1330880440256	3.1	1.1	0.84049309994081	0.400631968749658	CAMTA1	NA	NA
chr1	7594927	0.389171748506386	0.266327940539322	32.7846827801474	1.9	0.568	1.57198138120771	0.115954869261206	CAMTA1	NA	NA
chr1	7594980	0.168303355052036	0.642088974539216	30.3933081607467	3	1.05	0.657298252761616	0.510989159744079	CAMTA1	NA	NA
chr1	7595167	0.312907797494003	0.378687721206944	9.49688528701009	3.3	1.49	1.24495593909237	0.213147946757037	CAMTA1	NA	NA
chr1	7595174	0.312907797494003	0.378687721206944	9.49688528701009	2.5	1.18	1.24495593909237	0.213147946757037	CAMTA1	NA	NA
chr1	7595211	0.33832162876255	0.338972847562942	9.40936436042168	3.3	0.949	1.35226639547419	0.17629011042049	CAMTA1	NA	NA
chr1	7595308	0.685791808077445	0.0285750014093078	12.0685755269388	3.6	1.26	3.09613854953965	0.00196058729114923	CAMTA1	NA	NA
chr1	7595334	0.0468682891430789	0.89770052963715	29.966865870319	2.6	1.17	0.181820748445891	0.855723401018844	CAMTA1	NA	NA
chr1	7595416	0.149246705497643	0.680698298345	30.4808723826668	3.1	1.37	0.581963624556928	0.560591182786876	CAMTA1	NA	NA
chr1	7595472	0.303414835966228	0.394081383011989	29.8799287472986	2.9	0.876	1.2052481350076	0.228107525178766	CAMTA1	NA	NA
chr1	7595499	0.47607424873705	0.164254743340214	13.6520382227402	2.6	1.43	1.96703435118449	0.0491792506861439	CAMTA1	NA	NA
chr1	7595501	0.528978196046052	0.115909287716044	17.1047936312842	2.8	1.23	2.22339537909063	0.0261891510237253	CAMTA1	NA	NA
chr1	7595542	0.598757274691811	0.0674031213002917	26.6296844371507	2.4	1.17	2.5865634420712	0.00969383231787257	CAMTA1	NA	NA
chr1	7595556	0.299345112561518	0.400771708048567	17.4919049082126	2.8	1.23	1.1882841696567	0.234721472353002	CAMTA1	NA	NA
chr1	7595559	0.0581537507754455	0.873218008680624	17.0488616012399	2.4	1.35	0.225669296569074	0.821458639876207	CAMTA1	NA	NA
chr1	7595920	0.304421361194457	0.392435099529332	36.9358733481853	3	1.33	1.20944907378342	0.226490364933548	CAMTA1	NA	NA
chr1	7596402	0.42613872559813	0.219453242429052	21.3369834744025	2.8	1.14	1.73663061713545	0.0824523916825466	CAMTA1	NA	NA
chr1	7596468	0.592351889150997	0.0711685667959392	17.1966363585995	2.7	1.06	2.55180745994695	0.0107165722913347	CAMTA1	NA	NA
chr1	7596498	0.480866309948863	0.159449161147898	31.1451991815482	2.7	1.16	1.98969464969427	0.0466245824409552	CAMTA1	NA	NA
chr1	7596613	0.28363666363911	0.4270970075877	19.6109360833806	3.2	1.03	1.12312468058605	0.261384545445509	CAMTA1	NA	NA
chr1	7596642	0.143939791752096	0.691574659091154	19.0089743056762	2.9	1.1	0.561045444840975	0.574766557405339	CAMTA1	NA	NA
chr1	7596722	0.493134489227488	0.147536254722368	20.5175259198609	2.9	1.1	2.04818988543811	0.04054139713602	CAMTA1	NA	NA
chr1	7596734	0.505299955678237	0.136273991234672	13.8138404658278	3	1.25	2.10691063531623	0.0351253265578368	CAMTA1	NA	NA
chr1	7597073	0.638461402470915	0.0469513988672426	9.27194225098039	3.5	1.65	2.80967232918542	0.00495919616248974	CAMTA1	NA	NA
chr1	7597134	0.207203796595336	0.565705456762502	33.7752126745879	3.3	1.34	0.812306912343749	0.416615545194383	CAMTA1	NA	NA
chr1	7597310	0.33953079127587	0.33713862346143	19.1288581881723	2.8	1.69	1.35741066513609	0.174650761349226	CAMTA1	NA	NA
chr1	7597362	0.33832162876255	0.338972847562942	9.40936436042168	2.6	1.43	1.35226639547419	0.17629011042049	CAMTA1	NA	NA
chr1	7597421	0.225338422044902	0.531348452530538	28.1370169823284	2.9	1.2	0.8852254375582	0.376035055358941	CAMTA1	NA	NA
chr1	7597673	0.490102958775646	0.150427949682149	23.8011620025923	3.4	1.43	2.0336695294474	0.0419849263322949	CAMTA1	NA	NA
chr1	7597901	0.33832162876255	0.338972847562943	7.05772904322059	3.3	1.7	1.35226639547419	0.176290110420491	CAMTA1	NA	NA
chr1	7597928	0.384341951879762	0.272825871596544	8.37258227586192	3.2	1.4	1.55079560066037	0.120950675238637	CAMTA1	NA	NA
chr1	7598109	0.250185281931525	0.485708111824853	11.345528861035	3.2	1.75	0.985920825134965	0.324171966762152	CAMTA1	NA	NA
chr1	7598241	0.159872608410716	0.659081039960737	29.9886018431016	3.2	1.48	0.623925964999495	0.532676207340847	CAMTA1	NA	NA
chr1	7598260	0.175745445917854	0.627212495171562	30.0747909132959	3.3	1.49	0.686818489262457	0.492197117011352	CAMTA1	NA	NA
chr1	7598505	0.235961206761925	0.511626401860791	28.8567681271197	3.1	1.37	0.928158727997099	0.353325239663566	CAMTA1	NA	NA
chr1	7598621	0.0772067137732009	0.832113448721426	22.6440498637042	2.9	1.6	0.299801647625495	0.764328458480358	CAMTA1	NA	NA
chr1	7599295	0.179635893904805	0.619483099200402	32.6532769465412	2.9	1.6	0.702274502699078	0.482507991023021	CAMTA1	NA	NA
chr1	7599893	0.258903406048336	0.470109418355589	14.488548268399	3.6	1.65	1.02148791602354	0.307023331357278	CAMTA1	NA	NA
chr1	7599971	0.290804850744494	0.414986070840867	20.6096345717436	3.8	1.69	1.15279713258373	0.248993661613466	CAMTA1	NA	NA
chr1	7600109	0.200025969103307	0.579533741251999	18.6587221843884	3.7	1.25	0.783567520555431	0.433293920051942	CAMTA1	NA	NA
chr1	7600213	0.206629881490324	0.566806448127411	28.3205925476209	3.2	1.69	0.810006542662953	0.417936415437495	CAMTA1	NA	NA
chr1	7600254	0.385972562391078	0.270622500766499	6.91882695518693	3.3	1.42	1.55794028069506	0.119247405396161	CAMTA1	NA	NA
chr1	7600368	0.215590680985728	0.549710729531846	38.8912040112638	3.3	1.7	0.845973569446396	0.397567488954119	CAMTA1	NA	NA
chr1	7600443	0.138187707522735	0.703420951614871	7.42804542654329	2.6	1.17	0.538400473841591	0.590300599318405	CAMTA1	NA	NA
chr1	7600529	0.158623960746359	0.661609874923402	36.8051745457054	2.9	1.66	0.61898936681268	0.535923363796642	CAMTA1	NA	NA
chr1	7600627	0.615371718944844	0.0582501745270382	18.9927149316165	2.5	1.72	2.67825241825548	0.00740074223888176	CAMTA1	NA	NA
chr1	7601056	0.164647119747424	0.649440254591705	9.47396622497037	3.3	1.7	0.642816542400605	0.52034314787462	CAMTA1	NA	NA
chr1	7601060	0.284159722200534	0.426207776929569	24.5493296222853	2.8	1.14	1.12528644748732	0.260467670765622	CAMTA1	NA	NA
chr1	7601101	0.227136116962651	0.527989446994874	9.73765635057197	3.2	2.04	0.892479235485655	0.372136117653648	CAMTA1	NA	NA
chr1	7601137	0.394095047138904	0.25979251295396	10.5292660505826	3.4	1.84	1.59365134524949	0.111014147452448	CAMTA1	NA	NA
chr1	7601150	0.262800363888574	0.46320925847379	22.7421929410001	2.7	1.49	1.03742833603359	0.299536278178296	CAMTA1	NA	NA
chr1	7601180	0.043752220877105	0.904475016161663	16.4841998161141	2.8	1.55	0.169720144878703	0.865230230592606	CAMTA1	NA	NA
chr1	7601184	0.375935230709989	0.284339804431676	19.0561533376891	3.3	2	1.51408696694469	0.130003783749645	CAMTA1	NA	NA
chr1	7601200	0.471541188215333	0.168879575042138	9.76611918950017	3	2	1.94569322383401	0.0516916011069823	CAMTA1	NA	NA
chr1	7601206	0.219887542049033	0.541585880441391	11.7520540652525	3.3	2	0.863259421868649	0.387994849227279	CAMTA1	NA	NA
chr1	7601224	0.17316774384242	0.632351875787313	21.7920646657227	3.2	1.81	0.676586911168939	0.498668085951349	CAMTA1	NA	NA
chr1	7601240	0.469459376629623	0.171029296051848	8.0076681534873	3.2	1.48	1.93592255353082	0.0528771870206153	CAMTA1	NA	NA
chr1	7601304	0.385972562391078	0.270622500766499	6.91882695518693	3.3	1.89	1.55794028069506	0.119247405396161	CAMTA1	NA	NA
chr1	7601309	0.590871576993749	0.0720578353897849	8.06765628606549	3.4	1.9	2.54382022334902	0.0109647501546015	CAMTA1	NA	NA
chr1	7601341	0.502858224980492	0.138490632535362	25.8672125534971	3.4	1.96	2.09506579439915	0.0361651441164583	CAMTA1	NA	NA
chr1	7601346	0.360558731122531	0.306063312255929	9.32643238666856	3.5	1.96	1.44747208361953	0.147764749639091	CAMTA1	NA	NA
chr1	7601360	0.392326020208216	0.262130525004438	27.5947869076901	3.6	1.9	1.58585624853204	0.112771922544188	CAMTA1	NA	NA
chr1	7601378	0.255847377214472	0.475552033299402	8.40955059982813	3.4	1.96	1.00900566569834	0.312971917003773	CAMTA1	NA	NA
chr1	7601385	0.214186137238634	0.552376891224838	13.9513926515391	3.5	1.72	0.840328789478571	0.400724063788036	CAMTA1	NA	NA
chr1	7601399	0.469041995336107	0.171462245386456	12.458853979963	3.4	1.65	1.93396590593515	0.0531173198861181	CAMTA1	NA	NA
chr1	7601425	0.37622525172188	0.283938295679327	35.9589055664332	3.2	1.69	1.51534989385549	0.129683819259022	CAMTA1	NA	NA
chr1	7601429	0.152443080908669	0.674172761059931	34.0776169806842	2.7	1.42	0.594575087834899	0.552127536530987	CAMTA1	NA	NA
chr1	7601439	0.430053161467651	0.214788166432988	8.18768675458066	3.3	1.95	1.75434090638261	0.0793721104349556	CAMTA1	NA	NA
chr1	7601494	0.837616248604151	0.00248834815015267	8.4545253738199	3.2	1.62	4.27764918856551	1.88877370150831e-05	CAMTA1	NA	NA
chr1	7601501	0.541466064413966	0.10598496815811	9.9320977920663	3.1	1.52	2.28608463720783	0.0222493075675569	CAMTA1	NA	NA
chr1	7601541	0.0658074392542597	0.856668017408373	14.8891833221454	3	1.56	0.255431360266704	0.798389951927748	CAMTA1	NA	NA
chr1	7601564	0.192116585179847	0.594915592405375	19.436371321375	2.9	1.6	0.751974506924824	0.452066389729195	CAMTA1	NA	NA
chr1	7601612	0.541466064413966	0.10598496815811	9.9320977920663	3	1.76	2.28608463720783	0.0222493075675569	CAMTA1	NA	NA
chr1	7601617	0.33832162876255	0.338972847562943	7.05772904322059	3.1	1.6	1.35226639547419	0.176290110420491	CAMTA1	NA	NA
chr1	7601625	0.33832162876255	0.338972847562943	7.05772904322059	2.8	1.4	1.35226639547419	0.176290110420491	CAMTA1	NA	NA
chr1	7601668	0.33832162876255	0.338972847562943	7.05772904322059	3.2	1.75	1.35226639547419	0.176290110420491	CAMTA1	NA	NA
chr1	7601670	0.33832162876255	0.338972847562943	7.05772904322059	3.3	1.77	1.35226639547419	0.176290110420491	CAMTA1	NA	NA
chr1	7601688	0.401856206933921	0.249671737552253	9.1561121389813	3.1	1.45	1.62796779409505	0.103531714868863	CAMTA1	NA	NA
chr1	7601696	0.346251859356231	0.327036376826114	31.114636666392	2.2	1.03	1.38607180801836	0.165724977843483	CAMTA1	NA	NA
chr1	7601704	0.0289479138858283	0.936729475687074	31.4138562047258	3.3	1.57	0.112261873601337	0.910615771116703	CAMTA1	NA	NA
chr1	7601713	0.0932100703562497	0.797865236983029	30.2470939789635	2.8	1.48	0.362195450830227	0.717205978823528	CAMTA1	NA	NA
chr1	7601722	0.10775435796037	0.767005188123393	12.9364620128308	3.2	1.48	0.419023696148331	0.67519881453745	CAMTA1	NA	NA
chr1	7601724	0.10775435796037	0.767005188123393	12.9364620128308	3	1.33	0.419023696148331	0.67519881453745	CAMTA1	NA	NA
chr1	7601759	0.347672262205821	0.324921715548152	28.0659064042309	3.3	1.49	1.39214366626076	0.163878897577071	CAMTA1	NA	NA
chr1	7601786	0.00476509336285479	0.989576594945939	39.999545875127	3.3	1.57	0.0184755299586305	0.985259498498052	CAMTA1	NA	NA
chr1	7601806	0.40185620693392	0.249671737552253	6.86777088132411	3	1.33	1.62796779409505	0.103531714868863	CAMTA1	NA	NA
chr1	7601809	0.33832162876255	0.338972847562943	7.05772904322059	3	1.41	1.35226639547419	0.176290110420491	CAMTA1	NA	NA
chr1	7601811	0.33832162876255	0.338972847562943	7.05772904322059	3.2	1.48	1.35226639547419	0.176290110420491	CAMTA1	NA	NA
chr1	7601813	0.555133376772353	0.0957574978382406	8.31761344373087	3.1	1.52	2.35576684536793	0.0184845155172435	CAMTA1	NA	NA
chr1	7601823	0.40820966475105	0.241552871533008	5.47732921283154	3.2	1.48	1.65620560329332	0.0976801889087642	CAMTA1	NA	NA
chr1	7601833	0.40820966475105	0.241552871533008	5.47732921283154	3.1	1.37	1.65620560329332	0.0976801889087642	CAMTA1	NA	NA
chr1	7601910	0.401856206933921	0.249671737552253	9.1561121389813	2.7	1.34	1.62796779409505	0.103531714868863	CAMTA1	NA	NA
chr1	7601927	0.392693506189738	0.261643892081107	29.4436435988994	2.7	1.34	1.58747474334061	0.112405162801793	CAMTA1	NA	NA
chr1	7602263	0.00452605427473656	0.990099459089897	33.3749151671244	2.7	1.49	0.0175487022054903	0.985998880075496	CAMTA1	NA	NA
chr1	7602398	0.381952870023528	0.276071721592586	26.9115488941512	2.8	1.69	1.54034209364374	0.123476988325087	CAMTA1	NA	NA
chr1	7602524	0.471744242922429	0.168670765001722	7.05388344341263	2.9	1.45	1.94664724371593	0.0515770405029907	CAMTA1	NA	NA
chr1	7602570	0.401114397806435	0.25062943938839	11.7308817801165	2.5	1.58	1.6246794694	0.104230874169179	CAMTA1	NA	NA
chr1	7605123	0.144391361082428	0.690647170954487	43.0071679342149	2.1	1.29	0.562824411094275	0.573554455984724	CAMTA1	NA	NA
chr1	7606000	0.504068862751793	0.137388853552486	16.9848642967374	2.1	1.37	2.10093483713433	0.0356466868072953	CAMTA1	NA	NA
chr1	7606128	0.0915256144041452	0.801456471482649	31.651022073426	2.2	1.4	0.355621824369766	0.722123797268043	CAMTA1	NA	NA
chr1	7606267	0.114844771958841	0.75206438245136	36.6117621778661	2	0.943	0.446776203253213	0.65503665476681	CAMTA1	NA	NA
chr1	7606312	0.049109787538305	0.892831055994896	43.4408531881113	1.8	0.789	0.19052679257917	0.84889635025137	CAMTA1	NA	NA
chr1	7606405	0.0739468088636783	0.839122974778677	42.5788328765345	2.2	0.919	0.287107169351371	0.774030262828168	CAMTA1	NA	NA
chr1	7606520	0.0158830857646859	0.965264513578946	39.470709105991	1.9	1.1	0.0615865070781091	0.950892122336368	CAMTA1	NA	NA
chr1	7607788	0.0230696592430513	0.949561969702594	32.007100549612	2.1	1.1	0.0894587056990184	0.928717370033277	CAMTA1	NA	NA
chr1	7608808	0.172046934807388	0.63459097005693	29.8140004160594	2.2	1.4	0.672140362212184	0.501494343232619	CAMTA1	NA	NA
chr1	7609152	0.0416706716299404	0.909003525893685	44.1835040143721	2	1.33	0.161638288519195	0.871590703892032	CAMTA1	NA	NA
chr1	7609300	0.160458190530582	0.657896153186524	16.8564805858113	1.8	0.789	0.626241624877283	0.531156468770001	CAMTA1	NA	NA
chr1	7609378	0.208431615409041	0.563352782644963	30.970929665759	2.3	1.06	0.817229723481318	0.413797159312555	CAMTA1	NA	NA
chr1	7610142	0.0197189342379293	0.956881599964122	33.2980592046434	2.9	1.85	0.0764626112773577	0.939051058739658	CAMTA1	NA	NA
chr1	7610245	0.0538301744477819	0.882587113453232	34.44744684529	2.7	1.83	0.208865757368469	0.834553036232152	CAMTA1	NA	NA
chr1	7610295	0.00417249811517336	0.990872819276053	30.5500204932985	2.3	1.64	0.0161778594584873	0.987092498745643	CAMTA1	NA	NA
chr1	7610848	0.377689213541277	0.281916242134299	33.0989724928943	1.8	0.789	1.52172862236504	0.128077092715409	CAMTA1	NA	NA
chr1	7610976	0.0686640726986796	0.850503508634894	42.3592074219702	1.9	0.876	0.266545349571423	0.789819238270245	CAMTA1	NA	NA
chr1	7611050	0.131602276832372	0.717054261981897	34.813591334529	2.2	0.789	0.512508870420769	0.608294913784956	CAMTA1	NA	NA
chr1	7611103	0.000391141365950538	0.999144378393324	39.581053059693	1.6	0.699	0.00151655010233364	0.998789968551494	CAMTA1	NA	NA
chr1	7611123	0.360558731122531	0.306063312255929	27.9820953695426	1.9	0.876	1.44747208361953	0.147764749639091	CAMTA1	NA	NA
chr1	7613796	0.385972562391078	0.270622500766498	13.8376539103739	2	1.25	1.55794028069506	0.11924740539616	CAMTA1	NA	NA
chr1	7614032	0.32858075611561	0.353934080203117	28.8540086416545	2	1.15	1.31095541885025	0.18987282581346	CAMTA1	NA	NA
chr1	7614236	0.416909210289665	0.230679735135473	28.7434637996508	2.3	1.83	1.69509012844007	0.090058324593836	CAMTA1	NA	NA
chr1	7614469	0.0441970068423824	0.903507680488892	17.0610755539797	2.3	1.34	0.171447221192129	0.863872127261556	CAMTA1	NA	NA
chr1	7614493	0.405476520039744	0.2450270830236	14.1907328492522	2.2	1.23	1.6440418746505	0.100167553003019	CAMTA1	NA	NA
chr1	7614502	0.259273435176152	0.469452287592572	32.3940495544854	1.8	0.632	1.02300037757453	0.306307667293239	CAMTA1	NA	NA
chr1	7614539	0.258903406048337	0.47010941835559	14.488548268399	2.3	1.06	1.02148791602354	0.307023331357279	CAMTA1	NA	NA
chr1	7614550	0.349021618870535	0.322919416239859	15.0011541830955	2.2	1.23	1.39791664631018	0.162138099256538	CAMTA1	NA	NA
chr1	7614599	0.258903406048337	0.47010941835559	14.488548268399	1.9	0.994	1.02148791602354	0.307023331357279	CAMTA1	NA	NA
chr1	7614601	0.479967700672815	0.1603437757105	15.9125296881505	2.4	1.51	1.98543746966838	0.0470958206457683	CAMTA1	NA	NA
chr1	7614638	0.566550414409989	0.0877137547479327	16.3979318409676	2.5	1.51	2.41488696299682	0.0157400936078294	CAMTA1	NA	NA
chr1	7614784	0.25241393221965	0.481699466110055	34.2959298396967	2	1.15	0.995000809156903	0.319735870808676	CAMTA1	NA	NA
chr1	7614971	0.55143927416432	0.0984571073320078	13.3539562965611	2.1	1.2	2.33681822491739	0.0194486377859544	CAMTA1	NA	NA
chr1	7617952	0.46375372316493	0.17700429537483	27.0664587078872	2.1	1.1	1.90923983895984	0.0562311591816391	CAMTA1	NA	NA
chr1	7619752	0.35256952439612	0.317685428148503	11.0551497472144	2.5	1.35	1.41311836350742	0.157620924671523	CAMTA1	NA	NA
chr1	7619759	0.357596587594886	0.3103458654335	22.09121075496	2.5	1.51	1.43471480780215	0.151368382809091	CAMTA1	NA	NA
chr1	7620587	0.163608338886169	0.651533853827241	39.461261560352	1.5	0.707	0.638704608477614	0.523015114147844	CAMTA1	NA	NA
chr1	7620652	0.0687034175333291	0.85041865412168	31.9398166028955	1.4	0.699	0.266698447065299	0.789701349687847	CAMTA1	NA	NA
chr1	7624920	0.346251859356232	0.327036376826114	31.114636666392	1.6	0.966	1.38607180801836	0.165724977843483	CAMTA1	NA	NA
chr1	7847943	0.125766852002387	0.72919544526011	31.7614115934863	1.3	0.483	0.489595032067226	0.624420492589562	UTS2	NA	NA
chr1	7853419	0.342103616117941	0.333252789759731	21.5303665973315	1.7	0.483	1.36836866462744	0.171196707552472	UTS2	NA	NA
chr1	7853519	0.370369408980625	0.292104388353946	29.7386707169544	1.8	0.632	1.48989716119677	0.136251278117167	NA	NA	NA
chr1	7853607	0.258903406048337	0.47010941835559	14.488548268399	1.4	0.516	1.02148791602354	0.307023331357279	NA	NA	NA
chr1	7853625	0.138187707522734	0.703420951614872	29.7121817061732	1.4	0.516	0.538400473841588	0.590300599318407	NA	NA	NA
chr1	7859603	0.227136116962651	0.527989446994873	29.21589064078	1.4	0.699	0.892479235485657	0.372136117653647	NA	NA	NA
chr1	7862388	0.33832162876255	0.338972847562941	28.2309161728823	1.5	0.527	1.35226639547419	0.176290110420489	NA	NA	NA
chr1	7864236	0.0439067708174121	0.90413888279733	15.9923731850787	2	0.943	0.17032024689381	0.864758289173782	NA	NA	NA
chr1	7882160	0.393943522959747	0.259992320900314	29.1562781206304	1.6	1.07	1.59298327950281	0.111163942084879	NA	NA	NA
chr1	7900653	0.380567359299828	0.277963667113495	28.2514752058818	1.8	0.919	1.53428757603663	0.12495892083251	NA	NA	NA
chr1	7923992	0.528925363276663	0.115952462374075	33.9467338065423	1.7	1.16	2.22313206593248	0.0262068959903996	TNFRSF9	NA	NA
chr1	7924080	0.227136116962651	0.527989446994874	9.73765635057197	1.9	1.1	0.892479235485655	0.372136117653648	TNFRSF9	NA	NA
chr1	7977401	0.360558731122531	0.306063312255929	27.9820953695426	1.4	0.699	1.44747208361953	0.147764749639091	PARK7	NA	NA
chr1	8052770	0.33832162876255	0.338972847562941	28.2309161728823	1.2	0.422	1.35226639547419	0.176290110420489	ERRFI1-DT	NA	NA
chr1	8055736	0.126663175355922	0.727326957042802	31.3837600750573	1.9	1.29	0.493112889119415	0.621932824127646	ERRFI1-DT	NA	NA
chr1	8108379	0.404469263199254	0.246314449953597	33.7071096821548	1.8	0.919	1.63956536533411	0.101095569352858	ERRFI1-DT	NA	NA
chr1	8194488	0.499515052350319	0.141561250054709	35.6312711532734	1.7	0.823	2.07889656803509	0.0376268582377275	NA	NA	NA
chr1	8194573	0.401856206933921	0.249671737552253	18.3149713863151	1.9	0.738	1.62796779409506	0.103531714868862	NA	NA	NA
chr1	8194582	0.425289905751482	0.220472408785119	41.4749302800906	1.7	0.675	1.7327975778576	0.0831316535298823	NA	NA	NA
chr1	8212693	0.564440421479307	0.0891664287761783	33.2759130937894	1.4	0.699	2.40389616805109	0.0162213799278499	LINC01714	NA	NA
chr1	8212756	0.185838641151261	0.607229085759655	39.3032110536542	1.3	0.483	0.726952102581107	0.467255297840547	LINC01714	NA	NA
chr1	8467713	0.385972562391078	0.270622500766499	9.22418009665521	1.7	0.949	1.55794028069506	0.11924740539616	RERE	NA	NA
chr1	8813834	0.258903406048336	0.470109418355589	28.977096536798	1.8	1.87	1.02148791602354	0.307023331357278	RERE	NA	NA
chr1	8883674	0.074336742574443	0.838283984136319	43.4683872778425	1.3	0.483	0.288625370243724	0.772868078733529	NA	NA	NA
chr1	8884040	0.430881700055522	0.213808111521212	28.8911662030316	1.5	0.707	1.75809667974516	0.078731060634172	NA	NA	NA
chr1	8884048	0.312907797494003	0.378687721206944	7.12337630288785	1.5	0.972	1.24495593909237	0.213147946757036	NA	NA	NA
chr1	8884056	0.424093309293901	0.221913729001391	36.2247399441243	1.3	0.675	1.72739846883389	0.0840961254383883	NA	NA	NA
chr1	8887310	0.0547985736728125	0.880487433312725	19.9699485860472	1.3	0.483	0.212628897911235	0.831616429550145	NA	NA	NA
chr1	8887355	0.0138906763578583	0.969620007766097	38.86914786153	1.5	0.85	0.0538601517075314	0.957046584887815	NA	NA	NA
chr1	8894837	0.40185620693392	0.249671737552253	6.86777088132411	1.7	1.06	1.62796779409505	0.103531714868863	NA	NA	NA
chr1	8894843	0.40185620693392	0.249671737552253	13.7355417626482	1.5	0.707	1.62796779409505	0.103531714868863	NA	NA	NA
chr1	8895556	0.227136116962651	0.527989446994873	29.21589064078	1.7	0.675	0.892479235485657	0.372136117653647	NA	NA	NA
chr1	8896932	0.519889422390514	0.123484911231147	27.0974548494738	2	0.943	2.17832668948543	0.029381723513531	NA	NA	NA
chr1	8897074	0.126274974115599	0.728136048543945	39.6798111066493	2.1	0.568	0.491589215748381	0.623009768671443	NA	NA	NA
chr1	8897722	0.635364872345817	0.0483735144995798	31.1288636695447	2.1	1.2	2.79175991937553	0.00524222357980442	NA	NA	NA
chr1	8898804	0.527625657273318	0.11701774184508	31.5313024923029	2.4	1.65	2.21665941908122	0.0266463738546587	NA	NA	NA
chr1	8899293	0.409798029205341	0.239546604878495	12.1611342341267	2.6	1.17	1.66328599468351	0.0962552008393027	NA	NA	NA
chr1	8899328	0.0675286233568637	0.852952910352383	11.7867963649715	2.6	1.35	0.262127391730618	0.793223229365856	NA	NA	NA
chr1	8899363	0.312907797494003	0.378687721206944	9.49688528701009	2.8	1.62	1.24495593909237	0.213147946757037	NA	NA	NA
chr1	8899660	0.409798029205341	0.239546604878495	18.2435257037604	1.9	1.1	1.66328599468351	0.0962552008393025	NA	NA	NA
chr1	8899703	0.312907797494003	0.378687721206944	9.49688528701009	2.3	0.949	1.24495593909237	0.213147946757037	NA	NA	NA
chr1	8900310	0.56704587290763	0.0873748595226241	15.1002649720195	2.3	1.42	2.41747210715326	0.0156287317618031	NA	NA	NA
chr1	8900533	0.206894202469392	0.566299276351753	8.35484475881469	3	1.63	0.811065941575666	0.417327803352561	NA	NA	NA
chr1	8900792	0.387963059450034	0.267946055074687	32.9732701827872	2.7	1.95	1.56667280697297	0.117191190088479	NA	NA	NA
chr1	8900865	0.244294929046084	0.496371765404923	31.511551960358	2.8	1.81	0.961961617481823	0.336068884685888	NA	NA	NA
chr1	8900933	0.498489443092003	0.142511513949019	39.6883781160359	2.3	1.42	2.07394734382819	0.0380842014291694	NA	NA	NA
chr1	8901295	0.385972562391078	0.270622500766498	13.8376539103739	2.2	1.23	1.55794028069506	0.11924740539616	NA	NA	NA
chr1	8901541	0.360558731122531	0.306063312255928	6.99552384238566	2.6	1.17	1.44747208361953	0.14776474963909	NA	NA	NA
chr1	8901674	0.438323525617793	0.205120842245512	14.3880966345643	2.6	1.17	1.79194483621117	0.0731418028810333	NA	NA	NA
chr1	8902236	0.113952824180841	0.753939911969229	16.9665215630853	2.2	0.789	0.443283174990351	0.65756092394041	NA	NA	NA
chr1	8902263	0.0400208909268847	0.91259438586674	11.804298525796	2.2	1.03	0.155233582767808	0.876637173958164	NA	NA	NA
chr1	8902463	0.138187707522733	0.703420951614872	9.90307016266751	1.9	0.738	0.538400473841589	0.590300599318406	NA	NA	NA
chr1	8902990	0.138187707522733	0.703420951614872	9.90307016266751	2.1	0.994	0.538400473841589	0.590300599318406	NA	NA	NA
chr1	8903252	0.227136116962651	0.527989446994874	9.73765635057197	2.4	1.17	0.892479235485655	0.372136117653648	NA	NA	NA
chr1	8903294	0.385972562391078	0.270622500766498	13.8376539103739	2.6	1.07	1.55794028069506	0.11924740539616	NA	NA	NA
chr1	8903321	0.543220643365221	0.104635123437093	16.7917995774351	2.7	1.06	2.2949662087606	0.0217350609017859	NA	NA	NA
chr1	8903472	0.40820966475105	0.241552871533008	5.47732921283154	2.7	0.949	1.65620560329332	0.0976801889087642	NA	NA	NA
chr1	8903480	0.132754516947779	0.714663552085902	18.1139683220867	2.9	0.568	0.51703652202341	0.605130664134514	NA	NA	NA
chr1	8903518	0.114258884128147	0.753296218037003	33.2804276241659	2	0.943	0.44448169916809	0.656694357296918	NA	NA	NA
chr1	8903891	0.112101936558712	0.757835526171895	25.2393640543027	3.1	1.73	0.436036501884937	0.662810246211191	NA	NA	NA
chr1	8904053	0.408209664751053	0.241552871533008	9.12796913318377	2.6	1.35	1.65620560329332	0.0976801889087642	NA	NA	NA
chr1	8904161	0.408209664751046	0.241552871533008	4.56535389889509	3	1.83	1.65620560329332	0.0976801889087642	NA	NA	NA
chr1	8904437	0.542985108468567	0.104815692458187	8.31446856088086	2.9	2.08	2.29377286935053	0.0218035485898247	NA	NA	NA
chr1	8904843	0.195846803495256	0.587642674111545	29.156359891654	2.4	1.58	0.766864738483515	0.44316194060759	NA	NA	NA
chr1	8905095	0.408209664751052	0.241552871533007	6.84666151603943	2.1	1.2	1.65620560329332	0.0976801889087642	NA	NA	NA
chr1	8905153	0.227136116962651	0.527989446994874	14.60794532039	1.9	0.994	0.892479235485655	0.372136117653648	NA	NA	NA
chr1	8905284	0.100066960619912	0.783282283272706	13.2650827595289	2.2	1.23	0.388971233033836	0.697297426679159	NA	NA	NA
chr1	8905329	0.00818600811853066	0.982094307146473	16.0072742370684	2.4	1.26	0.0317396786151139	0.974679651856349	NA	NA	NA
chr1	8905507	0.217379635062268	0.546322217065958	29.6528942107841	2.7	1.34	0.853167222528296	0.393566577337045	NA	NA	NA
chr1	8905663	0.067916966728894	0.852115044129012	19.0523511926143	2.6	1.43	0.263638351428812	0.792058603526637	NA	NA	NA
chr1	8905680	0.536849684746036	0.109588743299876	13.0974032637438	2.5	1.43	2.26280443145453	0.0236477476250816	NA	NA	NA
chr1	8905847	0.0678801453745698	0.852194481956789	42.6440268408257	2.3	1.34	0.263495084937403	0.792169011395953	NA	NA	NA
chr1	8905898	0.240678441153701	0.502967755400431	38.8329577693199	2.1	0.994	0.947279147055721	0.343496553881034	NA	NA	NA
chr1	8905973	0.135677197533039	0.708609522106375	31.719421110511	1.5	0.85	0.528525826060008	0.597134426853042	NA	NA	NA
chr1	8906387	0.0474054412851136	0.896533324297284	11.8004813436517	2.6	0.843	0.18390693361736	0.854086465347044	NA	NA	NA
chr1	8906580	0.712190445954396	0.0208436046391737	18.8660406349858	2	0.943	3.26797237441363	0.00108320938113637	NA	NA	NA
chr1	8906662	0.408209664751052	0.241552871533007	6.84666151603943	2.3	0.949	1.65620560329332	0.0976801889087642	NA	NA	NA
chr1	8906695	0.09801645328169	0.787637056346837	31.5686985751569	2.1	0.994	0.380961251670107	0.703232000993086	NA	NA	NA
chr1	8906751	0.482974478991422	0.157362183780649	28.0339801662026	2.2	1.03	1.99969662230216	0.04553303314656	NA	NA	NA
chr1	8906836	0.408209664751052	0.241552871533007	6.84666151603943	2.2	1.03	1.65620560329332	0.0976801889087642	NA	NA	NA
chr1	8906840	0.408209664751052	0.241552871533007	6.84666151603943	2.1	0.994	1.65620560329332	0.0976801889087642	NA	NA	NA
chr1	8906873	0.312907797494003	0.378687721206944	9.49688528701009	2.1	0.994	1.24495593909237	0.213147946757037	NA	NA	NA
chr1	8906883	0.312907797494003	0.378687721206944	9.49688528701009	2.2	1.03	1.24495593909237	0.213147946757037	NA	NA	NA
chr1	8906889	0.338301247287632	0.339003808644398	13.3302995908037	2.3	1.16	1.35217971551379	0.176317831074611	NA	NA	NA
chr1	8907000	0.276091728360275	0.440019135491481	30.7712153069929	1.9	0.994	1.09200041901304	0.274832917006083	NA	NA	NA
chr1	8907068	0.392326020208216	0.262130525004437	13.797393453845	2.6	1.26	1.58585624853204	0.112771922544187	NA	NA	NA
chr1	8907161	0.142247728495608	0.695053301952662	10.9620386011929	2.8	1.23	0.554381117758044	0.579318045831378	NA	NA	NA
chr1	8907189	0.485952227348765	0.154442583410316	14.9257153755171	2.8	1.23	2.01385911068891	0.0440243275693886	NA	NA	NA
chr1	8907743	0.224156751124493	0.533561107216761	18.720198676528	2.4	1.26	0.880459896707492	0.378610221072177	NA	NA	NA
chr1	8907782	0.312907797494005	0.378687721206943	5.69870104231028	2.6	1.26	1.24495593909237	0.213147946757035	NA	NA	NA
chr1	8907811	0.408209664751058	0.241552871533007	18.258676930974	2.6	1.26	1.65620560329332	0.0976801889087642	NA	NA	NA
chr1	8908238	0.344183273358781	0.330128736840848	21.5129585140798	2.6	0.516	1.37723838782465	0.168438556972466	NA	NA	NA
chr1	8908243	0.360558731122531	0.306063312255929	13.9910476847713	2.9	0.738	1.44747208361953	0.147764749639091	NA	NA	NA
chr1	8908454	0.050350682505761	0.890136688863564	42.4462692567036	2.3	1.06	0.195347086616305	0.845121237260213	NA	NA	NA
chr1	8908520	0.359624399090598	0.307410745325976	39.6566288804794	2.4	1.07	1.44344555717021	0.148894998527348	NA	NA	NA
chr1	8908579	0.251190763485555	0.483897784611575	39.0188121366061	2.4	1.07	0.990016343165133	0.322166130862562	NA	NA	NA
chr1	8909088	0.0667113070799392	0.854716734442909	19.9554463894716	2	0.943	0.258947588483032	0.795675679760553	NA	NA	NA
chr1	8909128	0.247553370908984	0.490460546586758	31.6432019020131	2.1	1.29	0.975208445974713	0.329456873457997	NA	NA	NA
chr1	8909145	0.0474054412851136	0.896533324297284	11.8004813436517	2.3	1.16	0.18390693361736	0.854086465347044	NA	NA	NA
chr1	8909185	0.338321628762551	0.33897284756294	18.8206107819216	2	1.15	1.35226639547419	0.176290110420488	NA	NA	NA
chr1	8909319	0.312907797494003	0.378687721206945	28.4935052115514	1.9	1.1	1.24495593909237	0.213147946757037	NA	NA	NA
chr1	8909349	0.258566303876153	0.470708427037268	30.5895573321752	1.8	0.919	1.02011024630028	0.307676177844494	NA	NA	NA
chr1	8909444	0.33832162876255	0.338972847562942	9.40936436042168	2.6	1.07	1.35226639547419	0.17629011042049	NA	NA	NA
chr1	8909631	0.49374237917908	0.146960507674359	10.273345635438	2.4	1.07	2.05110684692141	0.0402565426896577	NA	NA	NA
chr1	8909659	0.408209664751052	0.241552871533007	6.84666151603943	2.3	1.06	1.65620560329332	0.0976801889087642	NA	NA	NA
chr1	8909702	0.0339235497758999	0.925877574747418	32.5132598670721	2.1	0.994	0.131568120817934	0.895325902180235	NA	NA	NA
chr1	8910685	0.227136116962651	0.527989446994873	29.21589064078	2.4	1.35	0.892479235485657	0.372136117653647	NA	NA	NA
chr1	8912200	0.392326020208216	0.262130525004437	9.19734247633311	2.7	1.34	1.58585624853204	0.112771922544187	NA	NA	NA
chr1	8912259	0.522969613301528	0.120884035313698	16.9615772347694	2.4	1.35	2.19354939039682	0.0282678201777931	NA	NA	NA
chr1	8914380	0.133604702667577	0.712900986024018	39.0925192717158	2.4	1.65	0.520377956441105	0.602800171005675	NA	NA	NA
chr1	8914392	0.385972562391078	0.270622500766498	27.6753078207477	2.5	1.65	1.55794028069506	0.11924740539616	NA	NA	NA
chr1	8914413	0.312907797494003	0.378687721206944	9.49688528701009	1.7	0.823	1.24495593909237	0.213147946757037	NA	NA	NA
chr1	8914771	0.360558731122532	0.306063312255927	5.59641907390853	2.4	1.58	1.44747208361954	0.147764749639089	NA	NA	NA
chr1	8914975	0.299960137771845	0.399757181694862	21.3523296571989	2.7	1.49	1.19084556709503	0.233714216700705	NA	NA	NA
chr1	8915133	0.258903406048337	0.470109418355591	7.24427413419951	2.9	1.66	1.02148791602354	0.30702333135728	NA	NA	NA
chr1	8916812	0.40185620693392	0.249671737552253	6.86777088132411	2.6	1.17	1.62796779409505	0.103531714868863	NA	NA	NA
chr1	8916825	0.47425165149673	0.166105001350846	10.4007110615594	2.7	1.34	1.95844284284308	0.0501780717147897	NA	NA	NA
chr1	8916886	0.385972562391078	0.270622500766498	13.8376539103739	2.6	1.26	1.55794028069506	0.11924740539616	NA	NA	NA
chr1	8917050	0.360558731122532	0.306063312255927	5.59641907390853	2.3	1.16	1.44747208361954	0.147764749639089	NA	NA	NA
chr1	8917056	0.227136116962651	0.527989446994874	9.73765635057197	2.6	1.43	0.892479235485655	0.372136117653648	NA	NA	NA
chr1	8917081	0.258903406048337	0.47010941835559	9.65806627571479	2.4	1.58	1.02148791602354	0.307023331357279	NA	NA	NA
chr1	8917094	0.139439743355333	0.700837418473598	14.5976241194592	2.4	1.35	0.543327111219338	0.586904600934047	NA	NA	NA
chr1	8917099	0.360558731122531	0.306063312255929	11.1928381478171	2.6	1.58	1.44747208361953	0.147764749639091	NA	NA	NA
chr1	8917110	0.40185620693392	0.249671737552253	13.7355417626482	2.4	1.35	1.62796779409505	0.103531714868863	NA	NA	NA
chr1	8917197	0.0810191425725976	0.823929402564204	30.5855987224314	2.2	1.14	0.314653925094455	0.753024430894679	NA	NA	NA
chr1	8917595	0.0325429082803656	0.92888773083482	36.958275548352	2.6	1.65	0.126210550438735	0.899565260108131	NA	NA	NA
chr1	8917696	0.413331493463676	0.235117184435042	35.4294012687188	2.5	1.58	1.67906751368718	0.0931388866556873	NA	NA	NA
chr1	8917800	0.33832162876255	0.338972847562941	28.2309161728823	2.8	1.87	1.35226639547419	0.176290110420489	NA	NA	NA
chr1	8917802	0.33832162876255	0.338972847562941	28.2309161728823	2.8	1.87	1.35226639547419	0.176290110420489	NA	NA	NA
chr1	8917829	0.246257446572821	0.492807890240136	9.8881831568477	2.7	1.89	0.969937951253435	0.332077421584702	NA	NA	NA
chr1	8917937	0.226393277488178	0.529376400228074	33.673520874814	2.1	1.1	0.889481263875652	0.373744488222514	NA	NA	NA
chr1	8918070	0.0221150047359953	0.951647079894659	35.5819998812482	2.5	1.27	0.0857558449736904	0.931660507721105	NA	NA	NA
chr1	8918200	0.360929099871841	0.305530055699134	19.4131781163141	2.6	0.966	1.44906885571776	0.147318354501219	NA	NA	NA
chr1	8918280	0.366832042877577	0.297097485558804	16.3349530008568	2.8	1.03	1.47456926140664	0.14032838403275	NA	NA	NA
chr1	8919638	0.206365197175858	0.567314491061365	31.8004388247712	2.3	1.16	0.808945779564602	0.418546334726734	NA	NA	NA
chr1	8919789	0.192743282062833	0.59369141374031	31.4153032438036	2.1	1.52	0.754474960267947	0.450564075351227	NA	NA	NA
chr1	8919871	0.29362535173562	0.410265635645616	28.8959821532067	2.3	1.42	1.16450058261278	0.244221207380515	NA	NA	NA
chr1	8921241	0.434787730447351	0.209222463376906	15.3790889437822	2.2	1.03	1.77583692214296	0.0757598001211091	NA	NA	NA
chr1	8921248	0.416258962693253	0.231482685496009	35.2149501603088	1.7	0.675	1.69217474838415	0.0906126596843868	NA	NA	NA
chr1	8921322	0.080972312642341	0.8240298401109	11.7749709519641	2.6	1.17	0.314471445478614	0.753163000432447	NA	NA	NA
chr1	8921406	0.401856206933921	0.249671737552253	18.3149713863151	2.3	0.949	1.62796779409506	0.103531714868862	NA	NA	NA
chr1	8924009	0.472001063881073	0.168406885774872	15.0557216456635	1.8	0.789	1.94785413452434	0.0514324191532989	NA	NA	NA
chr1	8924079	0.312907797494003	0.378687721206945	28.4935052115514	1.9	0.994	1.24495593909237	0.213147946757037	NA	NA	NA
chr1	8924284	0.441904992714226	0.201014094451855	27.5680146323014	1.7	0.823	1.80830921972282	0.0705583877350007	NA	NA	NA
chr1	8924481	0.360558731122531	0.306063312255929	9.32643238666856	1.6	0.843	1.44747208361953	0.147764749639091	NA	NA	NA
chr1	8925520	0.743924878305296	0.0136258841026908	22.3866971051203	1.8	0.919	3.48883332919193	0.000485133538095317	NA	NA	NA
chr1	8926442	0.586313486984649	0.0748413204067777	31.6348013245595	1.8	0.789	2.51933035472957	0.0117578283856836	NA	NA	NA
chr1	8928867	0.202894935253386	0.57399143601536	31.0077757756895	1.5	0.85	0.795046629497242	0.4265863783687	NA	NA	NA
chr1	8931178	0.207626933187376	0.56489424232726	15.6589697380653	1.8	1.03	0.814003208970357	0.415643112631291	NA	NA	NA
chr1	9099792	0.227136116962651	0.527989446994873	29.21589064078	1.1	0.316	0.892479235485657	0.372136117653647	NA	NA	NA
chr1	9126025	0.221841568781704	0.537906967102857	43.8787225734747	1.2	0.422	0.871128883029703	0.383683785185488	GPR157	NA	NA
chr1	9256417	0.138187707522735	0.703420951614872	14.8560908530866	1.3	0.483	0.538400473841589	0.590300599318406	H6PD	NA	NA
chr1	9378254	0.408209664751058	0.241552871533008	27.3866460641577	1.1	0.316	1.65620560329332	0.0976801889087642	NA	NA	NA
chr1	9403133	0.816115162753737	0.00398076144643003	24.2179746721943	1.4	0.966	4.07248569577769	4.65140576075829e-05	NA	NA	NA
chr1	9410639	0.238497131340807	0.506963926892128	32.2091761797229	1.9	0.994	0.938433308835079	0.348021775004168	NA	NA	NA
chr1	9454598	0.408209664751058	0.241552871533008	27.3866460641577	1.5	0.707	1.65620560329332	0.0976801889087642	NA	NA	NA
chr1	9489729	0.408209664751058	0.241552871533008	27.3866460641577	1.4	0.699	1.65620560329332	0.0976801889087642	NA	NA	NA
chr1	9489849	0.40185620693392	0.249671737552253	13.7355417626482	1.6	0.699	1.62796779409505	0.103531714868863	NA	NA	NA
chr1	9766532	0.43567846183894	0.208184768075833	27.4983852444131	1.4	0.699	1.77989036547627	0.0750939047463239	CLSTN1	NA	NA
chr1	9851622	0.360558731122531	0.306063312255929	27.9820953695426	1.3	0.675	1.44747208361953	0.147764749639091	CTNNBIP1	NA	NA
chr1	9856658	0.360558731122531	0.306063312255929	9.32643238666856	1.4	0.699	1.44747208361953	0.147764749639091	CTNNBIP1	NA	NA
chr1	9856920	0.33832162876255	0.338972847562941	28.2309161728823	1.6	0.966	1.35226639547419	0.176290110420489	CTNNBIP1	NA	NA
chr1	10159468	0.258903406048337	0.470109418355591	7.24427413419951	1.8	1.32	1.02148791602354	0.30702333135728	UBE4B	NA	NA
chr1	10165666	0.227136116962651	0.527989446994873	29.21589064078	1.4	0.699	0.892479235485657	0.372136117653647	UBE4B	NA	NA
chr1	10410307	0.399292518872201	0.252990204531643	28.0092231008875	1.7	0.823	1.61661092566469	0.105962292025591	PGD	NA	NA
chr1	10412570	0.408209664751058	0.241552871533007	18.258676930974	2	1.15	1.65620560329332	0.0976801889087642	PGD	NA	NA
chr1	10412591	0.401856206933921	0.249671737552253	9.1561121389813	2.2	1.03	1.62796779409505	0.103531714868863	PGD	NA	NA
chr1	10446025	0.349629570901358	0.322019382477253	29.7194407403812	2	0.943	1.40051920388467	0.161357896804641	CENPS-CORT	NA	NA
chr1	10562403	0.392326020208216	0.262130525004437	9.19734247633311	1.4	0.699	1.58585624853204	0.112771922544187	PEX14	NA	NA
chr1	10695250	0.216557123862102	0.547879134576331	31.2558888436593	1.2	0.422	0.849859229421535	0.395403355114114	CASZ1	1748	157
chr1	10732122	0.227136116962651	0.527989446994873	29.21589064078	1.1	0.316	0.892479235485657	0.372136117653647	CASZ1	NA	NA
chr1	10943262	0.33832162876255	0.338972847562942	9.40936436042168	1.4	0.843	1.35226639547419	0.17629011042049	NA	NA	NA
chr1	10947376	0.33832162876255	0.338972847562942	9.40936436042168	1.3	0.675	1.35226639547419	0.17629011042049	C1orf127	NA	NA
chr1	10953502	0.385972562391078	0.270622500766498	13.8376539103739	1.8	0.632	1.55794028069506	0.11924740539616	C1orf127	NA	NA
chr1	10986400	0.352574521345566	0.317678087936472	22.1124331558356	1.8	0.919	1.41313979724326	0.157614623674552	NA	NA	NA
chr1	10986404	0.338321628762551	0.33897284756294	18.8206107819216	1.6	0.699	1.35226639547419	0.176290110420488	NA	NA	NA
chr1	10986450	0.568518166886197	0.086372765578177	26.8682288638064	2.3	1.16	2.42516386630554	0.015301478283698	NA	NA	NA
chr1	10986461	0.203314986074086	0.573181662058606	41.1539886139704	2	1.05	0.796728193038685	0.425608906475708	NA	NA	NA
chr1	10986495	0.424282977739701	0.221684912651307	32.0953103109734	2	1.25	1.72825392126878	0.083942710307584	NA	NA	NA
chr1	10986506	0.0529514172901083	0.884493002353591	31.6769415084263	2	1.15	0.20545121883528	0.8372196068054	NA	NA	NA
chr1	11045585	0.253733149464534	0.479333396885414	29.5505056180272	1.7	1.06	1.00037948208204	0.317126895599641	MASP2	NA	NA
chr1	11045829	0.295966319615699	0.406367188958071	31.6803461379204	2.2	1.81	1.17422652252907	0.240304305241398	MASP2	NA	NA
chr1	11045951	0.116766833588029	0.748026777594183	39.3102961768964	2.1	1.66	0.454305219556108	0.649609159803523	MASP2	NA	NA
chr1	11051909	0.150714458091333	0.677699420586587	39.8508264932941	1.6	0.699	0.587753544999937	0.556697729503561	NA	NA	NA
chr1	11052611	0.469803000212244	0.170673345199341	28.0027797392111	1.4	0.966	1.93753399868393	0.0526801015682064	NA	NA	NA
chr1	11052811	0.392326020208216	0.262130525004437	13.797393453845	1.6	0.966	1.58585624853204	0.112771922544187	NA	NA	NA
chr1	11052825	0.223959388054082	0.533931027102203	48.7299238790305	1.4	0.699	0.879664151774148	0.379041274807022	NA	NA	NA
chr1	11058216	0.307782995333782	0.386960961459056	29.0672711121639	1.6	0.843	1.22349527499759	0.221142687730079	SRM	NA	NA
chr1	11058802	0.401856206933921	0.249671737552253	9.1561121389813	1.5	0.85	1.62796779409505	0.103531714868863	SRM	NA	NA
chr1	11059501	0.0190603734514113	0.958320577319422	39.9927333832314	1.8	1.32	0.0739084829897045	0.941083205862904	SRM	1604	146
chr1	11059698	0.408209664751058	0.241552871533008	9.12796913318377	1.6	0.843	1.65620560329332	0.0976801889087642	SRM	1604	146
chr1	11059892	0.286999272338591	0.421395445498135	29.2650603222348	1.8	0.789	1.13703144952572	0.255525138707784	SRM	1604	146
chr1	11059894	0.42343987449325	0.222703065183087	29.0037263038108	1.5	0.707	1.72445229742964	0.084626223454924	SRM	1604	146
chr1	11059916	0.227136116962651	0.527989446994873	14.60794532039	1.5	0.707	0.892479235485658	0.372136117653646	SRM	1604	146
chr1	11059991	0.493986504190815	0.14672967650072	34.4145238283913	1.5	0.85	2.05227878291572	0.0401425767665151	SRM	1604	146
chr1	11061180	0.0459128148000056	0.899777164102769	43.1033997737696	2	1.05	0.178110085134268	0.858636521880156	NA	NA	NA
chr1	11061231	0.732638459553558	0.0159512021858662	26.1211495228969	2	0.943	3.40829732653564	0.000653696250042968	NA	NA	NA
chr1	11061235	0.777820305528454	0.00807334761903674	21.0800858358327	1.7	0.675	3.7462331105015	0.000179509792432642	NA	NA	NA
chr1	11061287	0.346540402883797	0.326606224969467	40.8879997483535	1.8	0.632	1.38730483744847	0.165348828661535	NA	NA	NA
chr1	11061331	0.559492351698356	0.0926331947967508	32.7188527412252	2	0.943	2.37823799708128	0.0173955941971864	NA	NA	NA
chr1	11061373	0.109341861752537	0.763653836956128	40.0695904715945	1.9	0.994	0.425234420354018	0.670665794628072	NA	NA	NA
chr1	11061415	0.307782995333782	0.386960961459056	29.0672711121639	1.7	0.823	1.22349527499759	0.221142687730079	NA	NA	NA
chr1	11061454	0.722340271867309	0.0183018680311558	27.6269828025027	2.1	1.2	3.33677132225407	0.000847576544044104	NA	NA	NA
chr1	11061534	0.505668431615261	0.135941388102803	34.0313080029058	2	1.33	2.1087007340315	0.0349704214455955	NA	NA	NA
chr1	11063771	0.323198081910028	0.362341440426445	42.3212239968896	1.5	0.707	1.28822491494315	0.197667681463538	NA	NA	NA
chr1	11068316	0.550517877506244	0.0991378976618232	37.3344362993332	1.5	0.85	2.33210538247458	0.0196951479694334	EXOSC10	NA	NA
chr1	11068470	0.385972562391078	0.270622500766498	27.6753078207477	1.4	0.699	1.55794028069506	0.11924740539616	EXOSC10	NA	NA
chr1	11072591	0.298480600836352	0.402199861753547	17.4968692570818	1.9	0.876	1.18468506914809	0.236141988013534	EXOSC10	NA	NA
chr1	11072633	0.506412950402899	0.135270874805545	34.0168097225836	2	1.05	2.1123198010424	0.0346590286020525	EXOSC10	NA	NA
chr1	11072809	0.0524160269913728	0.885654443613776	19.9725067041114	1.9	0.994	0.203371000813839	0.838845064167686	EXOSC10	NA	NA
chr1	11072830	0.109341861752536	0.763653836956128	40.0695904715945	1.6	0.699	0.425234420354018	0.670665794628072	EXOSC10	NA	NA
chr1	11072871	0.121411429666957	0.738292948598825	38.7623577551469	1.4	0.516	0.472509651212777	0.636563054555627	EXOSC10	NA	NA
chr1	11078467	0.505299955678237	0.136273991234672	27.6276809316555	1.4	0.699	2.10691063531624	0.0351253265578366	EXOSC10	NA	NA
chr1	11078552	0.109883406650089	0.762511396312694	31.8215948625788	1.9	0.738	0.427353461185161	0.669121899108792	EXOSC10	NA	NA
chr1	11081068	0.258903406048337	0.47010941835559	9.65806627571479	1.9	0.876	1.02148791602354	0.307023331357279	EXOSC10	NA	NA
chr1	11081138	0.401856206933921	0.249671737552253	9.1561121389813	1.4	0.699	1.62796779409505	0.103531714868863	EXOSC10	NA	NA
chr1	11083896	0.118604700127508	0.744171188896521	16.9572208393234	1.9	0.876	0.461506861884572	0.644434999480302	EXOSC10	NA	NA
chr1	11097594	0.338921293298499	0.338062556976875	14.2398570218434	2.1	1.91	1.35481715810302	0.175475818549386	EXOSC10	NA	NA
chr1	11104146	0.136503622532782	0.706900313760373	10.9709922745775	2.4	1.58	0.531775843676369	0.594881255320252	NA	NA	NA
chr1	11104162	0.401856206933921	0.249671737552253	10.9884334101186	2.2	1.23	1.62796779409506	0.103531714868862	NA	NA	NA
chr1	11107676	0.401856206933921	0.249671737552254	5.49421670505929	1.8	1.32	1.62796779409505	0.103531714868863	MTOR	NA	NA
chr1	11108569	0.151582574323052	0.675927619054421	8.96438056867519	2.1	1.37	0.591178983894433	0.554400502608367	MTOR	NA	NA
chr1	11110638	0.3337918944666	0.345889359682817	28.7981294454716	1.4	0.843	1.33302714658851	0.182522895376052	MTOR	NA	NA
chr1	11110691	0.201673472737556	0.57634862316458	31.3577901908572	1.3	0.483	0.79015811273762	0.429435435060457	MTOR	NA	NA
chr1	11117349	0.385972562391078	0.270622500766498	27.6753078207477	1.7	1.06	1.55794028069506	0.11924740539616	MTOR	NA	NA
chr1	11144978	0.493202073767453	0.147472176117201	15.5474536706021	2.3	1.16	2.04851410208272	0.0405096517413599	MTOR-AS1,MTOR	NA	NA
chr1	11146972	0.551051146321708	0.0987435195425498	14.2509062849544	2.1	1.45	2.33483234612679	0.019552180715835	MTOR-AS1,MTOR	NA	NA
chr1	11151217	0.0504329354657726	0.889958127730895	31.6261239698465	2.4	1.17	0.195666616786833	0.844871115240276	MTOR	NA	NA
chr1	11152629	0.40185620693392	0.249671737552253	13.7355417626482	1.8	0.789	1.62796779409505	0.103531714868863	MTOR	NA	NA
chr1	11152766	0.33832162876255	0.338972847562943	7.05772904322059	2.4	1.07	1.35226639547419	0.176290110420491	MTOR	NA	NA
chr1	11152936	0.360558731122531	0.306063312255929	27.9820953695426	2.5	0.972	1.44747208361953	0.147764749639091	MTOR	NA	NA
chr1	11153032	0.138187707522735	0.703420951614872	14.8560908530866	2.4	1.43	0.538400473841589	0.590300599318406	MTOR	NA	NA
chr1	11153289	0.227136116962652	0.527989446994875	7.303972660195	2.1	1.1	0.892479235485654	0.372136117653648	MTOR	NA	NA
chr1	11154925	0.0568244941562281	0.876097021132446	11.7946743228789	2.6	1.07	0.220502490836311	0.825479832709489	MTOR	NA	NA
chr1	11155665	0.477021018541607	0.163298504520642	14.0691348487235	1.9	0.994	1.97150315971087	0.0486663519502781	MTOR	NA	NA
chr1	11155758	0.16769358728249	0.643313059849121	11.6464704600683	1.7	1.06	0.654882109684115	0.512543659580069	MTOR	NA	NA
chr1	11155820	0.638255598745237	0.047045039191277	24.6462899790585	1.9	0.738	2.80847894018394	0.00497761379573936	MTOR	NA	NA
chr1	11155867	0.258903406048337	0.47010941835559	9.65806627571479	1.8	0.632	1.02148791602354	0.307023331357279	MTOR	NA	NA
chr1	11155946	0.335780342271581	0.342844404025553	37.1837427796039	1.7	0.675	1.34146652547067	0.179769031008013	MTOR	NA	NA
chr1	11156076	0.392326020208216	0.262130525004437	9.19734247633311	2.1	1.2	1.58585624853204	0.112771922544187	MTOR	NA	NA
chr1	11156147	0.401856206933921	0.249671737552253	9.1561121389813	2.3	1.16	1.62796779409505	0.103531714868863	MTOR	NA	NA
chr1	11157413	0.392326020208216	0.262130525004437	9.19734247633311	2.2	1.48	1.58585624853204	0.112771922544187	MTOR	NA	NA
chr1	11157532	0.148898042416577	0.681411272905557	37.9510093205084	1.9	0.994	0.580588525313104	0.56151780768438	MTOR	NA	NA
chr1	11157647	0.385972562391078	0.270622500766498	13.8376539103739	2.1	1.1	1.55794028069506	0.11924740539616	MTOR	NA	NA
chr1	11157682	0.258903406048337	0.470109418355591	7.24427413419951	2.3	0.949	1.02148791602354	0.30702333135728	MTOR	NA	NA
chr1	11158021	0.40578242233669	0.244636857958544	29.6945618603707	2.6	1.07	1.6454020462865	0.099886927854181	MTOR	NA	NA
chr1	11158043	0.0345479527610668	0.924516490517053	32.6407746904473	2.1	0.876	0.133991236745385	0.893409504010912	MTOR	NA	NA
chr1	11158468	0.33832162876255	0.338972847562942	14.1154580864412	1.7	0.483	1.35226639547419	0.17629011042049	MTOR	NA	NA
chr1	11159238	0.360558731122531	0.306063312255929	27.9820953695426	2.7	1.34	1.44747208361953	0.147764749639091	MTOR	NA	NA
chr1	11159379	0.33832162876255	0.338972847562942	9.40936436042168	2.4	1.26	1.35226639547419	0.17629011042049	MTOR	NA	NA
chr1	11159555	0.312907797494004	0.378687721206944	14.2467526057757	2.3	1.16	1.24495593909237	0.213147946757037	MTOR	NA	NA
chr1	11159595	0.138187707522734	0.703420951614872	29.7121817061732	2.5	1.27	0.538400473841588	0.590300599318407	MTOR	NA	NA
chr1	11159694	0.0547985736728103	0.880487433312725	13.3119677274591	2.5	1.58	0.212628897911235	0.831616429550145	MTOR	NA	NA
chr1	11162127	0.227136116962652	0.527989446994875	7.303972660195	2.4	1.26	0.892479235485654	0.372136117653648	MTOR	NA	NA
chr1	11162154	0.40185620693392	0.249671737552253	13.7355417626482	2.2	1.14	1.62796779409505	0.103531714868863	MTOR	NA	NA
chr1	11162324	0.0852459626077593	0.814873652941235	19.8273124210064	2.1	1.29	0.331128773552427	0.740547218307659	MTOR	NA	NA
chr1	11162452	0.371872186456843	0.289996869402267	31.8113304437098	2.2	1.23	1.49641965476794	0.134544330828959	MTOR	NA	NA
chr1	11162578	0.401856206933921	0.249671737552253	27.4710835252964	1.8	1.03	1.62796779409506	0.103531714868862	MTOR	NA	NA
chr1	11164070	0.401856206933921	0.249671737552253	27.4710835252964	2.6	1.26	1.62796779409506	0.103531714868862	MTOR	NA	NA
chr1	11164072	0.401856206933921	0.249671737552253	27.4710835252964	2.6	1.26	1.62796779409506	0.103531714868862	MTOR	NA	NA
chr1	11164110	0.138187707522736	0.70342095161487	5.94243634123463	2.6	1.35	0.538400473841593	0.590300599318403	MTOR	NA	NA
chr1	11164126	0.312907797494004	0.378687721206944	14.2467526057757	2.4	1.17	1.24495593909237	0.213147946757037	MTOR	NA	NA
chr1	11164160	0.385972562391078	0.270622500766498	13.8376539103739	2.5	1.08	1.55794028069506	0.11924740539616	MTOR	NA	NA
chr1	11164207	0.138187707522735	0.703420951614871	7.42804542654329	2.6	1.17	0.538400473841591	0.590300599318405	MTOR	NA	NA
chr1	11164313	0.14958069380166	0.680015545423587	31.6554301256966	2.4	1.26	0.583280951863023	0.559704183277581	MTOR	NA	NA
chr1	11164649	0.392326020208216	0.262130525004437	9.19734247633311	2.8	1.48	1.58585624853204	0.112771922544187	MTOR	NA	NA
chr1	11164962	0.108498445745965	0.765433921049707	9.01563975422798	2.8	1.32	0.421934554851806	0.673072787209506	MTOR	NA	NA
chr1	11165091	0.392326020208216	0.262130525004437	9.19734247633311	2.9	1.1	1.58585624853204	0.112771922544187	MTOR	NA	NA
chr1	11166686	0.280812211781626	0.43191359866178	28.7288265255653	2.7	1.42	1.11146055271846	0.266370160602068	MTOR	NA	NA
chr1	11166808	0.183703619100453	0.611437243673482	16.7871284822426	2.7	1.16	0.718452955687422	0.472478044950638	MTOR	NA	NA
chr1	11169682	0.0348804365006403	0.923791808572743	19.3531330584961	3.1	1.66	0.135281536163554	0.892389282879284	MTOR	NA	NA
chr1	11169927	0.468090827866879	0.172451328616672	14.1457878120005	3	1.05	1.92950973198088	0.0536676130854794	MTOR	NA	NA
chr1	11170032	0.401856206933921	0.249671737552254	4.57942962366692	2.9	1.45	1.62796779409505	0.103531714868864	MTOR	NA	NA
chr1	11170157	0.0272378906018287	0.940461299337474	11.8093800578652	2.9	1.45	0.10562772642622	0.915877725301733	MTOR	NA	NA
chr1	11172542	0.360558731122531	0.306063312255929	13.9910476847713	2.2	1.14	1.44747208361953	0.147764749639091	MTOR	NA	NA
chr1	11172544	0.555133376772353	0.0957574978382406	8.31761344373087	2.6	1.43	2.35576684536793	0.0184845155172435	MTOR	NA	NA
chr1	11172596	0.574399759732539	0.0824432895772797	19.3428061001424	3.2	1.69	2.4560394548012	0.0140477733304378	MTOR	NA	NA
chr1	11172598	0.574399759732539	0.0824432895772797	19.3428061001424	3.1	1.52	2.4560394548012	0.0140477733304378	MTOR	NA	NA
chr1	11172608	0.357951264268176	0.309831434736245	19.9300026495288	2.8	1.4	1.43624106694471	0.150933757060996	MTOR	NA	NA
chr1	11172636	0.276045657032763	0.440098585331109	10.2567127271777	2.8	1.48	1.09181069788348	0.274916315898439	MTOR	NA	NA
chr1	11172652	0.22713611696265	0.527989446994876	4.87028896981803	2.9	1.52	0.892479235485652	0.37213611765365	MTOR	NA	NA
chr1	11172666	0.360558731122531	0.306063312255929	13.9910476847713	3.1	1.45	1.44747208361953	0.147764749639091	MTOR	NA	NA
chr1	11172729	0.312907797494003	0.378687721206944	9.49688528701009	2.9	1.73	1.24495593909237	0.213147946757037	MTOR	NA	NA
chr1	11172741	0.536555623039778	0.109820875562186	27.0168607534074	3.2	1.75	2.26132574891345	0.0237390929023047	MTOR	NA	NA
chr1	11172761	0.22713611696265	0.527989446994876	4.87028896981803	3.3	1.83	0.892479235485652	0.37213611765365	MTOR	NA	NA
chr1	11172816	0.432487824932627	0.211915604710323	27.994426716023	3.1	1.79	1.76538446064719	0.0774991732140102	MTOR	NA	NA
chr1	11172840	0.401793160281626	0.249753053675429	14.215959474498	3.3	1.83	1.6276882485383	0.103591006127875	MTOR	NA	NA
chr1	11172918	0.40185620693392	0.249671737552253	13.7355417626482	3	1.49	1.62796779409505	0.103531714868863	MTOR	NA	NA
chr1	11173574	0.0883791789665208	0.808173555198587	15.3313598836212	3	1.56	0.34334692087857	0.731337486002904	MTOR	NA	NA
chr1	11173978	0.485944414697224	0.15445020030549	14.9257895602074	2.9	1.66	2.0138218990284	0.0440282356799502	MTOR	NA	NA
chr1	11174119	0.310889446043831	0.381935621471062	14.5185111300721	2.9	1.6	1.23649699340835	0.216273882623767	MTOR	NA	NA
chr1	11174217	0.475784857896171	0.164547696874196	17.7281326542002	3.3	1.25	1.9656692091635	0.0493368337888167	MTOR	NA	NA
chr1	11174278	0.353252350639035	0.31668321974121	18.2667695869521	3	1.15	1.41604786497788	0.15676149082652	MTOR	NA	NA
chr1	11174462	0.0894511103844623	0.805883881808842	15.2128217446645	3.1	0.994	0.347528154138683	0.728194571041329	MTOR	NA	NA
chr1	11174881	0.360558731122531	0.306063312255929	9.32643238666856	3.8	2.2	1.44747208361953	0.147764749639091	MTOR	NA	NA
chr1	11174972	0.457208543525363	0.184008806762377	17.3507864842069	3.5	1.51	1.87880061003586	0.060271723731087	MTOR	NA	NA
chr1	11175030	0.142243425794513	0.69506215426222	10.9620454489597	3.7	1.7	0.554364174405229	0.579329639043032	MTOR	NA	NA
chr1	11175890	0.401856206933921	0.249671737552254	4.57942962366692	3.3	1.77	1.62796779409505	0.103531714868864	MTOR	NA	NA
chr1	11175892	0.401856206933921	0.249671737552254	4.57942962366692	3.3	1.77	1.62796779409505	0.103531714868864	MTOR	NA	NA
chr1	11175994	0.401856206933921	0.249671737552253	7.84848856317719	3.3	1.83	1.62796779409505	0.103531714868863	MTOR	NA	NA
chr1	11176147	0.401856206933921	0.249671737552254	4.57942962366692	3	1.63	1.62796779409505	0.103531714868864	MTOR	NA	NA
chr1	11176369	0.401856206933921	0.249671737552254	5.49421670505929	2.9	1.37	1.62796779409505	0.103531714868863	MTOR	NA	NA
chr1	11176372	0.401856206933921	0.249671737552254	5.49421670505929	3.1	1.45	1.62796779409505	0.103531714868863	MTOR	NA	NA
chr1	11176379	0.401856206933921	0.249671737552254	5.49421670505929	2.9	1.45	1.62796779409505	0.103531714868863	MTOR	NA	NA
chr1	11176445	0.155215087983808	0.668529367325808	12.1887425777467	2.8	1.48	0.605519914025008	0.544833596999906	MTOR	NA	NA
chr1	11176590	0.294811001325158	0.408288947278608	28.7660323403707	2.9	1.37	1.16942516064698	0.242232377564382	MTOR	NA	NA
chr1	11176791	0.401856206933921	0.249671737552254	5.49421670505929	3	1.15	1.62796779409505	0.103531714868863	MTOR	NA	NA
chr1	11176996	0.451473390304755	0.190278640575263	9.88174463369286	2.9	1.37	1.85227366146187	0.0639865358549974	MTOR	NA	NA
chr1	11177021	0.385972562391078	0.270622500766499	9.22418009665521	2.8	0.919	1.55794028069506	0.11924740539616	MTOR	NA	NA
chr1	11177323	0.227136116962652	0.527989446994875	7.303972660195	3.2	1.55	0.892479235485654	0.372136117653648	MTOR	NA	NA
chr1	11177386	0.227136116962652	0.527989446994875	7.303972660195	2.7	1.06	0.892479235485654	0.372136117653648	MTOR	NA	NA
chr1	11177463	0.33832162876255	0.338972847562943	5.64618323457647	2.9	1.2	1.35226639547418	0.176290110420491	MTOR	NA	NA
chr1	11177484	0.223096044128394	0.535550415942247	11.4201057038316	3	1.33	0.876183910691527	0.380930061756526	MTOR	NA	NA
chr1	11178370	0.0117157030678005	0.974375416903597	34.780910208915	3.5	1.43	0.0454262013426729	0.96376759688855	MTOR	NA	NA
chr1	11178414	0.392326020208216	0.262130525004438	27.5947869076901	3.6	1.43	1.58585624853204	0.112771922544188	MTOR	NA	NA
chr1	11178489	0.279713898892784	0.433793318286387	10.9991371337966	3.3	1.7	1.10692899386205	0.26832462916288	MTOR	NA	NA
chr1	11181456	0.33832162876255	0.338972847562944	4.03419792110489	2.9	1.91	1.35226639547418	0.176290110420492	MTOR	NA	NA
chr1	11181704	0.139573980507293	0.700560588024117	23.4708941335528	3.2	1.23	0.54385539998254	0.586540982177442	MTOR	NA	NA
chr1	11181933	0.310889446043831	0.381935621471062	14.5185111300721	2.9	1.37	1.23649699340835	0.216273882623767	MTOR	NA	NA
chr1	11182015	0.271541914598872	0.447896837207573	31.9200796909653	3	1.56	1.07328341259901	0.283143975237241	MTOR	NA	NA
chr1	11182030	0.154977892320148	0.669011682512211	31.2563247158859	2.5	1.43	0.60458310016853	0.54545603844793	MTOR	NA	NA
chr1	11182148	0.315834142956205	0.374002883561314	28.4011077169929	2.6	1.71	1.2572363733481	0.208668055881456	MTOR	NA	NA
chr1	11182173	0.529113797477506	0.115798520952569	27.1668834070437	2.8	1.87	2.22407127505617	0.0261436491759968	MTOR	NA	NA
chr1	11182181	0.0762414938056486	0.834187798833173	39.8835752584401	2.7	1.7	0.296042461351949	0.767197654485372	MTOR	NA	NA
chr1	11182790	0.104515911310017	0.773852559330279	11.7490617559079	2.1	1.2	0.406359087796356	0.684478775771162	MTOR	NA	NA
chr1	11182793	0.227136116962651	0.527989446994874	9.73765635057197	1.8	1.14	0.892479235485655	0.372136117653648	MTOR	NA	NA
chr1	11182832	0.135805160841302	0.70834479214317	19.8147112851928	1.9	1.29	0.529029020490917	0.596785318445937	MTOR	NA	NA
chr1	11183778	0.0667113070799392	0.854716734442909	19.9554463894716	2.5	1.65	0.258947588483032	0.795675679760553	MTOR	NA	NA
chr1	11184412	0.227136116962651	0.527989446994876	5.843178128156	2.5	1.27	0.892479235485652	0.37213611765365	MTOR	NA	NA
chr1	11184432	0.0230365503822909	0.949634279926003	10.6685213144809	2.7	1.49	0.0893302828523544	0.928819428032123	MTOR	NA	NA
chr1	11185877	0.385972562391078	0.270622500766498	13.8376539103739	2.7	1.7	1.55794028069506	0.11924740539616	MTOR	NA	NA
chr1	11185999	0.00476509336275398	0.98957659494594	19.9997729375635	2.3	1.06	0.0184755299586297	0.985259498498052	MTOR	NA	NA
chr1	11186007	0.222538068045862	0.536598069912416	29.7842074872813	2.3	0.823	0.873935214297998	0.382153536115655	MTOR	NA	NA
chr1	11186061	0.620086459980577	0.0558110005798847	30.0737607002619	2.7	1.83	2.7046954902427	0.00683670289718719	MTOR	NA	NA
chr1	11186077	0.292631965145065	0.411925270762282	32.6056230407046	2.2	1.32	1.1603767674506	0.245895441476817	MTOR	NA	NA
chr1	11186119	0.632649702211899	0.0496438740340989	30.7889331716919	2.6	1.43	2.77612921660468	0.00550103406339164	MTOR	NA	NA
chr1	11186272	0.258903406048337	0.47010941835559	14.488548268399	2.2	0.789	1.02148791602354	0.307023331357279	MTOR	NA	NA
chr1	11187238	0.258903406048337	0.47010941835559	9.65806627571479	2.3	1.16	1.02148791602354	0.307023331357279	MTOR	NA	NA
chr1	11187293	0.33832162876255	0.338972847562942	11.2923664691529	2.8	1.48	1.35226639547419	0.17629011042049	MTOR	NA	NA
chr1	11187409	0.29429227711613	0.409153195275977	10.5842198461803	2.7	1.16	1.16727029460652	0.243101230911109	MTOR	NA	NA
chr1	11187480	0.281153976783596	0.43132945033135	17.5930595600471	2.6	0.966	1.11287112124444	0.26576378454214	MTOR	NA	NA
chr1	11191078	0.482223021594348	0.158104186935616	29.7802086869836	1.9	0.994	1.99612908033018	0.0459198744218379	ANGPTL7,MTOR	NA	NA
chr1	11191109	0.33832162876255	0.338972847562943	7.05772904322059	2	1.25	1.35226639547419	0.176290110420491	ANGPTL7,MTOR	NA	NA
chr1	11191328	0.385972562391078	0.270622500766498	27.6753078207477	2	0.943	1.55794028069506	0.11924740539616	ANGPTL7,MTOR	NA	NA
chr1	11191525	0.392326020208216	0.262130525004438	27.5947869076901	1.8	1.03	1.58585624853204	0.112771922544188	ANGPTL7,MTOR	NA	NA
chr1	11191894	0.518866385458113	0.124356372452586	26.1160758818647	2.3	1.06	2.17328212405745	0.0297590900605553	ANGPTL7,MTOR	NA	NA
chr1	11191939	0.0133986321132917	0.97069575342625	18.3308998523201	2	0.816	0.0519521073102402	0.958566854671831	ANGPTL7,MTOR	NA	NA
chr1	11192033	0.360558731122531	0.306063312255929	9.32643238666856	2.5	1.27	1.44747208361953	0.147764749639091	ANGPTL7,MTOR	NA	NA
chr1	11192084	0.0814053178572571	0.823101248787643	17.0210836099223	2.2	1.03	0.316158753470898	0.751882013157106	ANGPTL7,MTOR	NA	NA
chr1	11192473	0.576576296905191	0.0810188958450549	32.6817324839941	1.8	1.14	2.46752626394423	0.0136050240420278	ANGPTL7,MTOR	NA	NA
chr1	11192481	0.279723331548501	0.433777158631566	29.3307389063402	1.8	1.32	1.10696790250277	0.268307805985083	ANGPTL7,MTOR	NA	NA
chr1	11193658	0.401856206933921	0.249671737552253	9.1561121389813	1.5	0.85	1.62796779409505	0.103531714868863	ANGPTL7,MTOR	NA	NA
chr1	11195595	0.33832162876255	0.338972847562941	28.2309161728823	1.7	0.675	1.35226639547419	0.176290110420489	ANGPTL7,MTOR	NA	NA
chr1	11195626	0.312907797494003	0.378687721206944	9.49688528701009	1.9	0.738	1.24495593909237	0.213147946757037	ANGPTL7,MTOR	NA	NA
chr1	11204614	0.385972562391078	0.270622500766498	13.8376539103739	1.2	0.422	1.55794028069506	0.11924740539616	MTOR	NA	NA
chr1	11212114	0.153166376608507	0.672698814597568	15.3409958842138	2.3	1.16	0.597430206320119	0.550220191585904	MTOR	NA	NA
chr1	11212130	0.385972562391079	0.270622500766499	11.0701231282991	2.3	1.42	1.55794028069506	0.11924740539616	MTOR	NA	NA
chr1	11212204	0.0282199441138396	0.938318009290336	20.8080494042786	2.3	0.949	0.109437608038821	0.912855405967393	MTOR	NA	NA
chr1	11212364	0.312907797494004	0.378687721206944	14.2467526057757	2.4	1.26	1.24495593909237	0.213147946757037	MTOR	NA	NA
chr1	11212391	0.401856206933921	0.249671737552253	9.1561121389813	2.1	0.994	1.62796779409505	0.103531714868863	MTOR	NA	NA
chr1	11212530	0.191923940460003	0.595292085912125	29.5443474031364	1.9	1.1	0.751205970680522	0.452528707475561	MTOR	NA	NA
chr1	11212579	0.138187707522735	0.703420951614871	7.42804542654329	1.9	0.876	0.538400473841591	0.590300599318405	MTOR	NA	NA
chr1	11212967	0.360558731122531	0.306063312255929	9.32643238666856	2	1.05	1.44747208361953	0.147764749639091	MTOR	NA	NA
chr1	11213385	0.227136116962651	0.527989446994874	14.60794532039	2.3	1.16	0.892479235485655	0.372136117653648	MTOR	NA	NA
chr1	11213415	0.482968651694368	0.157367929666259	18.6898445914152	1.9	0.876	1.99966894723776	0.0455360234498983	MTOR	NA	NA
chr1	11213531	0.125766852002387	0.72919544526011	31.7614115934863	2	1.56	0.489595032067226	0.624420492589562	MTOR	NA	NA
chr1	11215038	0.401856206933921	0.249671737552253	9.1561121389813	1.8	0.919	1.62796779409505	0.103531714868863	MTOR	NA	NA
chr1	11215264	0.132479494944639	0.715233975624787	8.46434331081243	2.6	1.51	0.515955744312691	0.605885319101456	MTOR	NA	NA
chr1	11215553	0.535136401899575	0.11094555201304	7.66133068268969	2.8	1.4	2.25419632862597	0.0241838196640896	MTOR	NA	NA
chr1	11215749	0.225198453598332	0.531610346615576	13.080853931742	3	1.41	0.884660855235164	0.376339574109913	MTOR	NA	NA
chr1	11216059	0.392326020208216	0.262130525004437	13.797393453845	2.7	1.25	1.58585624853204	0.112771922544187	MTOR	NA	NA
chr1	11216601	0.33832162876255	0.338972847562943	5.64618323457647	2.9	1.52	1.35226639547418	0.176290110420491	MTOR	NA	NA
chr1	11216890	0.258903406048337	0.47010941835559	9.65806627571479	2.6	1.65	1.02148791602354	0.307023331357279	MTOR	NA	NA
chr1	11217352	0.33832162876255	0.338972847562943	5.64618323457647	3	1.63	1.35226639547418	0.176290110420491	MTOR	NA	NA
chr1	11217460	0.33832162876255	0.338972847562944	4.03419792110489	3.5	1.72	1.35226639547418	0.176290110420492	MTOR	NA	NA
chr1	11217478	0.0991343497741938	0.785262254652425	19.8017237319169	2.7	1.25	0.385327827689821	0.699994546784498	MTOR	NA	NA
chr1	11217525	0.312907797494003	0.378687721206944	9.49688528701009	3.9	1.45	1.24495593909237	0.213147946757037	MTOR	NA	NA
chr1	11217561	0.312907797494003	0.378687721206944	9.49688528701009	3.5	1.65	1.24495593909237	0.213147946757037	MTOR	NA	NA
chr1	11217612	0.00982657354146848	0.97850644590905	15.8328145257018	3.2	1.75	0.0381009414197635	0.96960720071224	MTOR	NA	NA
chr1	11217690	0.354168921055055	0.315340540104101	14.0763450970842	3.7	1.83	1.41998212935401	0.155612883769179	MTOR	NA	NA
chr1	11217702	0.385972562391077	0.270622500766503	3.45941347759346	3.7	1.83	1.55794028069505	0.119247405396164	MTOR	NA	NA
chr1	11217918	0.360558731122531	0.306063312255929	13.9910476847713	2.9	2.02	1.44747208361953	0.147764749639091	MTOR	NA	NA
chr1	11218153	0.385972562391078	0.270622500766502	3.07472669888507	3.4	2.41	1.55794028069505	0.119247405396163	MTOR	NA	NA
chr1	11218157	0.385972562391078	0.270622500766502	3.07472669888507	3.4	2.41	1.55794028069505	0.119247405396163	MTOR	NA	NA
chr1	11218159	0.385972562391078	0.270622500766502	3.07472669888507	3.4	2.41	1.55794028069505	0.119247405396163	MTOR	NA	NA
chr1	11218169	0.33832162876255	0.338972847562947	3.52886452161029	3.3	2.95	1.35226639547417	0.176290110420495	MTOR	NA	NA
chr1	11218202	0.401856206933921	0.249671737552253	9.1561121389813	3.2	2.2	1.62796779409505	0.103531714868863	MTOR	NA	NA
chr1	11218322	0.313367683606492	0.377949582201733	22.3937240220646	3.1	2.18	1.2468845908136	0.212439817582203	MTOR	NA	NA
chr1	11218416	0.408209664751053	0.241552871533008	9.12796913318377	3.6	2.41	1.65620560329332	0.0976801889087642	MTOR	NA	NA
chr1	11218567	0.360558731122531	0.306063312255928	6.99552384238566	3.5	1.65	1.44747208361953	0.14776474963909	MTOR	NA	NA
chr1	11218783	0.223939918244095	0.533967525191334	10.4003323651376	2.5	1.35	0.879585654818516	0.379083812837234	MTOR	NA	NA
chr1	11218945	0.360558731122531	0.306063312255929	13.9910476847713	3.5	1.96	1.44747208361953	0.147764749639091	MTOR	NA	NA
chr1	11219588	0.423472434978318	0.22266369492766	9.66727482878656	3.5	1.51	1.72459906831138	0.0845997514706407	MTOR	NA	NA
chr1	11219603	0.157022519363933	0.664857720696518	15.8092340629054	3.2	2.04	0.612660206352146	0.54010103985929	MTOR	NA	NA
chr1	11219693	0.408209664751052	0.241552871533007	6.84666151603943	2.6	1.71	1.65620560329332	0.0976801889087642	MTOR	NA	NA
chr1	11219751	0.338321628762549	0.338972847562942	8.06557275059248	3.6	2.12	1.35226639547419	0.17629011042049	MTOR	NA	NA
chr1	11219794	0.122130242534452	0.736789460998634	17.9043109923303	3.3	0.823	0.475328426174394	0.634552900944044	MTOR	NA	NA
chr1	11219981	0.360558731122531	0.306063312255928	6.99552384238566	4.1	1.73	1.44747208361953	0.14776474963909	MTOR	NA	NA
chr1	11220002	0.26147830320943	0.465545104922249	12.4601761600094	4.1	1.91	1.03201750637606	0.302063916530316	MTOR	NA	NA
chr1	11220298	0.401856206933921	0.249671737552253	9.1561121389813	3.6	1.58	1.62796779409505	0.103531714868863	MTOR	NA	NA
chr1	11220588	0.365401332486569	0.299129800643124	8.0975397257803	3.3	1.64	1.46837978945973	0.142001088308369	MTOR	NA	NA
chr1	11220598	0.33832162876255	0.338972847562943	5.64618323457647	3.2	1.69	1.35226639547418	0.176290110420491	MTOR	NA	NA
chr1	11220640	0.309355368665344	0.384413311119977	9.13388949757054	3	1.63	1.2300736430091	0.218669528941146	MTOR	NA	NA
chr1	11220891	0.47213582267614	0.168268522109947	18.5307015468479	3.6	1.51	1.94848752861513	0.0513566556489062	MTOR	NA	NA
chr1	11220921	0.143568312734331	0.692337924992811	28.4433041547883	3.7	2.31	0.559582130364307	0.575764496400222	MTOR	NA	NA
chr1	11221033	0.385972562391077	0.270622500766503	3.45941347759346	4.4	2.41	1.55794028069505	0.119247405396164	MTOR	NA	NA
chr1	11221087	0.441346962231937	0.20165080111881	13.2055210834242	3.8	1.81	1.80575624188175	0.0709564232978188	MTOR	NA	NA
chr1	11221155	0.385972562391077	0.270622500766503	3.45941347759346	4	2.62	1.55794028069505	0.119247405396164	MTOR	NA	NA
chr1	11221183	0.155110976819312	0.668741054204012	14.9703018217266	4	2.21	0.6051087161715	0.545106763206944	MTOR	NA	NA
chr1	11221191	0.165192187543674	0.648342585940309	11.7673487403884	4.4	2.32	0.644974589986971	0.518943652532932	MTOR	NA	NA
chr1	11221246	0.280834189544388	0.431876023046056	28.7508292491305	3.4	1.9	1.11155125491809	0.266331140866088	MTOR	NA	NA
chr1	11221286	0.401856206933921	0.249671737552254	5.49421670505929	4.4	2.01	1.62796779409505	0.103531714868863	MTOR	NA	NA
chr1	11221610	0.350530675019074	0.32068776011407	14.9922813314958	3.2	1.55	1.40437847623763	0.160206176744966	MTOR	NA	NA
chr1	11222265	0.160883218200317	0.657036566932744	10.2963923659897	3.7	1.7	0.627922591295621	0.530054650852656	MTOR	NA	NA
chr1	11222323	0.360558731122531	0.306063312255929	13.9910476847713	3.9	1.45	1.44747208361953	0.147764749639091	MTOR	NA	NA
chr1	11222398	0.110860984311639	0.760450149442265	15.9092924603757	4.1	1.73	0.431179169722895	0.666338098682763	MTOR	NA	NA
chr1	11222448	0.344087531258314	0.330272227172478	9.01854311778256	3.9	1.6	1.3768298075821	0.168564872823897	MTOR	NA	NA
chr1	11222916	0.100475140855119	0.782416051402852	11.7539804694063	3.8	1.62	0.390566023294545	0.696118044180442	MTOR	NA	NA
chr1	11223480	0.401856206933921	0.249671737552253	9.1561121389813	3.9	1.6	1.62796779409505	0.103531714868863	MTOR	NA	NA
chr1	11223749	0.34298281828553	0.331930205888262	19.554783599099	4	1.63	1.37211711926425	0.170026980974027	MTOR	NA	NA
chr1	11223805	0.33832162876255	0.338972847562947	3.52886452161029	4.6	1.84	1.35226639547417	0.176290110420495	MTOR	NA	NA
chr1	11223810	0.33832162876255	0.338972847562944	4.03419792110489	4.1	1.73	1.35226639547418	0.176290110420492	MTOR	NA	NA
chr1	11223987	0.328004223524005	0.354829844333103	12.500120856181	4.8	2.2	1.30851751348246	0.190697838292968	MTOR	NA	NA
chr1	11224297	0.178940701098311	0.620861847942311	11.8524605550631	4.3	1.34	0.699511400111397	0.484232491095104	MTOR	NA	NA
chr1	11224306	0.408209664751056	0.241552871533008	10.9546584256631	4.6	1.78	1.65620560329332	0.0976801889087642	MTOR	NA	NA
chr1	11224602	0.0375865104863509	0.917895566536238	14.5291107586577	4.6	2.07	0.145784104089352	0.88409182492775	MTOR	NA	NA
chr1	11225173	0.174175471015915	0.630340983754482	8.93055283622619	4.3	0.949	0.680585987882287	0.496133495627803	MTOR	NA	NA
chr1	11225248	0.392326020208217	0.262130525004436	4.60005097751194	4.5	1.58	1.58585624853204	0.112771922544187	MTOR	NA	NA
chr1	11225582	0.392326020208216	0.262130525004437	9.19734247633311	4.1	1.85	1.58585624853204	0.112771922544187	MTOR	NA	NA
chr1	11225648	0.33832162876255	0.338972847562947	3.52886452161029	4.2	2.25	1.35226639547417	0.176290110420495	MTOR	NA	NA
chr1	11225668	0.191920931731671	0.595297966681752	8.26638710069602	5.2	1.55	0.751193968024821	0.45253592986528	MTOR	NA	NA
chr1	11225711	0.149244995647101	0.680701794231046	6.63767841779396	5.5	1.9	0.58195688077261	0.560595725348186	MTOR	NA	NA
chr1	11225721	0.385972562391079	0.270622500766501	3.95480148758485	5.1	1.85	1.55794028069505	0.119247405396162	MTOR	NA	NA
chr1	11226037	0.186434055754011	0.606057359099393	13.2575888663604	5.7	2	0.729323287020059	0.465803930828009	MTOR	NA	NA
chr1	11226107	0.162705063966362	0.653356133547349	19.1455682412083	5.2	2.25	0.635129950964048	0.525343664462682	MTOR	NA	NA
chr1	11226272	0.328812999535139	0.353573563641521	14.8543465186653	5.5	1.9	1.31193769832076	0.189541156476587	RNU6-291P,MTOR	NA	NA
chr1	11226352	0.594479182469868	0.0699032018184531	6.08700959029696	5.3	2.16	2.56331496131715	0.0103677948752876	RNU6-291P,MTOR	NA	NA
chr1	11226512	0.643010096412967	0.0449134207409456	13.4132997029866	5.3	1.49	2.83615498225164	0.00456602827382158	MTOR	NA	NA
chr1	11226611	0.360558731122531	0.306063312255928	6.99552384238566	6	1.89	1.44747208361953	0.14776474963909	MTOR	NA	NA
chr1	11226666	0.0857797703362188	0.813731378094563	29.4416264991086	4.6	2.01	0.33321002820357	0.738975748851638	MTOR	NA	NA
chr1	11226924	0.41561632051091	0.232277795681351	6.80686058935061	6.2	1.81	1.68929490372257	0.0911629295366179	MTOR	NA	NA
chr1	11226936	0.22713611696265	0.527989446994876	4.87028896981803	6.1	2.08	0.892479235485652	0.37213611765365	MTOR	NA	NA
chr1	11227015	0.385972562391077	0.2706225007665	4.61347381371864	5	1.89	1.55794028069506	0.119247405396161	MTOR	NA	NA
chr1	11227023	0.392326020208217	0.262130525004436	4.60005097751194	5.5	1.18	1.58585624853204	0.112771922544187	MTOR	NA	NA
chr1	11227118	0.360558731122531	0.306063312255928	6.99552384238566	5.7	1.49	1.44747208361953	0.14776474963909	MTOR	NA	NA
chr1	11227154	0.0721233184258942	0.843048365195757	8.3365828506885	4.8	2.04	0.280008317820984	0.779471123358904	MTOR	NA	NA
chr1	11227806	0.276893320947751	0.438637843164998	24.3455329550462	3.5	1.43	1.09530200451054	0.273384349622374	MTOR	NA	NA
chr1	11227946	0.30120709320784	0.39770402959357	10.3800072833666	4.6	1.43	1.19604119822083	0.23168048236951	MTOR	NA	NA
chr1	11227950	0.227136116962651	0.527989446994878	4.17495077256746	5.3	1.64	0.892479235485648	0.372136117653652	MTOR	NA	NA
chr1	11227958	0.0787877210450513	0.82871773337375	7.94783108418915	5.6	1.78	0.305960031238203	0.759635077785638	MTOR	NA	NA
chr1	11228058	0.227136116962651	0.527989446994878	4.17495077256746	5.6	1.9	0.892479235485648	0.372136117653652	MTOR	NA	NA
chr1	11228070	0.118086998909139	0.745256740269208	10.2679129767614	5.3	1.49	0.459478017470445	0.645890934392417	MTOR	NA	NA
chr1	11228129	0.372606168458111	0.28897049569877	26.9262694557754	3.5	1.51	1.49960770040314	0.133716051841044	MTOR	NA	NA
chr1	11228227	0.186052497721488	0.60680814085341	10.3647510679962	6.4	1.71	0.727803719305369	0.466733747452096	MTOR	NA	NA
chr1	11228313	0.597284012904655	0.0682573749507168	4.98447709018535	5.8	1.32	2.57854111318605	0.00992184922053396	MTOR	NA	NA
chr1	11228333	0.610992152417843	0.0605780202172825	8.59814163335544	6.2	1.23	2.65386076560249	0.00795766547987498	MTOR	NA	NA
chr1	11228377	0.282460823856065	0.429099147682033	14.7454632389151	5.1	1.6	1.11826694908894	0.263452998276394	MTOR	NA	NA
chr1	11228440	0.245734210296945	0.49375700099573	10.0898029049033	5.3	1.34	0.967810734181521	0.33313890191964	MTOR	NA	NA
chr1	11228672	0.328829411821021	0.353548093493723	25.1845026837697	2.6	0.843	1.31200711935683	0.189517732438077	MTOR	NA	NA
chr1	11228693	0.385972562391078	0.2706225007665	5.53506156414954	5.5	1.27	1.55794028069506	0.119247405396161	MTOR	NA	NA
chr1	11228710	0.106990196354776	0.768619640604906	8.14603195945444	5.6	1.07	0.41603468190897	0.677384624988001	MTOR	NA	NA
chr1	11228819	0.251978232005133	0.482482023234841	20.4649261960818	3.8	1.55	0.993225025640929	0.320600305209778	MTOR	NA	NA
chr1	11228828	0.170534235896715	0.637617194303215	6.87365794934514	6.2	1.62	0.666141207419278	0.505320847703693	MTOR	NA	NA
chr1	11228963	0.197819891756331	0.583809025928972	12.5114904140811	6.1	1.66	0.774747815484728	0.43848869066796	MTOR	NA	NA
chr1	11229111	0.530877316207669	0.11436400691685	15.1537723165851	6	1.49	2.23287090387069	0.0255574588269614	MTOR	NA	NA
chr1	11229209	0.241716286725014	0.501071094326075	14.6222746141332	5.3	2.21	0.951490538286604	0.34135541936456	MTOR	NA	NA
chr1	11229391	0.26116276840627	0.466103369147587	10.3010015577956	5.7	2.31	1.03072656187633	0.302669065050118	MTOR	NA	NA
chr1	11229447	0.187819400315796	0.603334247361269	7.73621157111096	5.8	2.04	0.734841901818181	0.46243578470076	MTOR	NA	NA
chr1	11229813	0.249989084800312	0.486061696918058	23.9693067689861	4.7	1.7	0.985121872067817	0.324564210994258	MTOR	NA	NA
chr1	11229832	0.0769032160266553	0.832765594425105	5.35701768198363	5.9	1.97	0.298619586715486	0.765230318956729	MTOR	NA	NA
chr1	11229849	0.307624270563514	0.387218591745045	10.223299641352	6.3	1.83	1.22283151364595	0.221393340096938	MTOR	NA	NA
chr1	11229909	0.354074296491737	0.315479016968042	5.88015344989867	6.6	1.78	1.41957586205847	0.155731196781879	MTOR	NA	NA
chr1	11230138	0.258903406048335	0.470109418355593	4.14082709510844	5.7	2.06	1.02148791602353	0.307023331357283	MTOR	NA	NA
chr1	11230344	0.0717537239027659	0.843844365893181	16.393199838681	3.8	1.23	0.278569660371084	0.780575098853153	MTOR	NA	NA
chr1	11230458	0.529193907102424	0.115733114081389	22.3714079362704	3.4	1.07	2.22447062479427	0.0261167967649509	MTOR	NA	NA
chr1	11230764	0.181593743929169	0.615605917836459	28.3190437823486	3.9	1.79	0.710059062108053	0.477667511319823	MTOR	NA	NA
chr1	11230811	0.253704955084798	0.479383911651546	14.7446968534628	6.7	1.89	1.0002644982352	0.317182523131812	MTOR	NA	NA
chr1	11230975	0.133701166750896	0.712701078206408	33.6987451810969	3.5	1.08	0.520757120481	0.602535977371699	MTOR	NA	NA
chr1	11231047	0.22680141771997	0.528614179967227	21.6032857334282	4.5	1.51	0.891128347016109	0.372860318967324	MTOR	NA	NA
chr1	11231058	0.472573210406557	0.167819902229278	6.49661833264017	5.2	1.62	1.95054389060741	0.051111327409354	MTOR	NA	NA
chr1	11231118	0.521700392975842	0.121951580220235	9.10403847601377	4.6	1.65	2.18727046257022	0.0287227856722776	MTOR	NA	NA
chr1	11231255	0.262427741751053	0.463867087646757	8.62172389543349	6.6	1.84	1.03590298603404	0.300247404426856	MTOR	NA	NA
chr1	11231290	0.49423254689204	0.14649725550341	10.9306123879283	6.6	2.37	2.05346021613969	0.0400279643872146	MTOR	NA	NA
chr1	11231307	0.360558731122531	0.306063312255928	6.99552384238566	6.2	2.53	1.44747208361953	0.14776474963909	MTOR	NA	NA
chr1	11231454	0.021960617025941	0.951984311186356	7.05981073987405	6.4	2.32	0.0851570258004917	0.932136554870536	MTOR	NA	NA
chr1	11231824	0.171583175399107	0.635518226774501	7.6469727761172	6.4	2.12	0.670300897774002	0.502665994936352	MTOR	NA	NA
chr1	11231939	0.40185620693392	0.249671737552253	6.86777088132411	6.8	2.3	1.62796779409505	0.103531714868863	MTOR	NA	NA
chr1	11232162	0.05241602699132	0.885654443613772	5.70814241603505	5.3	2.36	0.203371000813845	0.838845064167681	MTOR	NA	NA
chr1	11232221	0.656662448891265	0.0391542633341832	5.54991583376754	6.4	1.96	2.91690312265899	0.00353525557512135	MTOR	NA	NA
chr1	11232602	0.408209664751046	0.241552871533008	4.56535389889509	6.1	2.23	1.65620560329332	0.0976801889087642	MTOR	NA	NA
chr1	11232759	0.258217696535738	0.471328232847614	6.88599431074747	5.9	2.51	1.0186857632486	0.308352173575354	MTOR	NA	NA
chr1	11232782	0.0862917657379444	0.812636075590613	6.91271221791859	6.5	2.12	0.335206375953911	0.737469412681504	MTOR	NA	NA
chr1	11233022	0.289270636226892	0.41756445133591	9.76619242082973	6.3	2.21	1.14643774691394	0.251614071734597	RPL39P6,MTOR	NA	NA
chr1	11233283	0.459831509515297	0.181182461787428	5.07584334785549	6	2.45	1.89097760643392	0.0586273335996108	MTOR	NA	NA
chr1	11233369	0.338321628762548	0.338972847562947	2.82309161728823	6.5	2.17	1.35226639547417	0.176290110420495	MTOR	NA	NA
chr1	11233784	0.0401741764662384	0.912260688509179	14.5400248085643	6.4	1.84	0.155828633638432	0.876168099943918	MTOR	NA	NA
chr1	11233853	0.147511394850585	0.68424904577767	10.3049085479077	6.1	2.08	0.575120792750713	0.565209606496508	MTOR	NA	NA
chr1	11234021	0.400305548681126	0.251676016844828	8.36847142646591	5.9	2.13	1.6210960005523	0.104997051605843	MTOR	NA	NA
chr1	11234106	0.0199527911733106	0.956370641527283	4.81744050297509	6.7	2.54	0.0773696020094513	0.938329522358401	MTOR	NA	NA
chr1	11234130	0.392326020208222	0.262130525004432	2.75947869076901	6.3	2.36	1.58585624853205	0.112771922544183	MTOR	NA	NA
chr1	11234168	0.401856206933921	0.249671737552253	10.9884334101186	5.7	1.89	1.62796779409506	0.103531714868862	MTOR	NA	NA
chr1	11234177	0.290823587878215	0.414954627947822	25.950775457086	3.7	1.34	1.15287482795033	0.248961765349931	MTOR	NA	NA
chr1	11234210	0.0811224902975329	0.823707757765218	15.0023839526085	5.4	2.07	0.315056638237309	0.752718650793129	MTOR	NA	NA
chr1	11234375	0.541912283016225	0.105640644732534	13.5662592996485	6.4	2.46	2.28834161547816	0.0221176348077887	MTOR	NA	NA
chr1	11234474	0.40185620693392	0.249671737552253	6.86777088132411	6.4	2.46	1.62796779409505	0.103531714868863	MTOR	NA	NA
chr1	11234950	0.535067257927323	0.111000529826859	6.76177493909462	6.5	2.12	2.2538492853935	0.0242056510492785	MTOR	NA	NA
chr1	11235059	0.27200818755097	0.447086593192278	8.21762696349445	7	2.05	1.07519980394508	0.282285283200749	MTOR	NA	NA
chr1	11235193	0.0213084032332095	0.953409026309842	20.5686125108769	5.1	2.23	0.0826273366476918	0.9341478640925	MTOR	NA	NA
chr1	11235223	0.33832162876255	0.338972847562947	3.52886452161029	4.5	2.51	1.35226639547417	0.176290110420495	MTOR	NA	NA
chr1	11235261	0.11627660377172	0.749056065613938	7.43308542287446	6.7	2.16	0.452384667370083	0.650991890691366	MTOR	NA	NA
chr1	11235318	0.392326020208221	0.262130525004433	3.06578082544437	5.7	2.11	1.58585624853205	0.112771922544184	MTOR	NA	NA
chr1	11235336	0.401856206933921	0.249671737552254	5.49421670505929	6.8	1.23	1.62796779409505	0.103531714868863	MTOR	NA	NA
chr1	11235346	0.542407088224979	0.105259655694386	4.30939442757536	6.5	1.43	2.29084574169703	0.0219723370284626	MTOR	NA	NA
chr1	11235402	0.408209664751057	0.241552871533008	11.737916503098	6.7	1.64	1.65620560329332	0.0976801889087642	MTOR	NA	NA
chr1	11235432	0.225818267035355	0.530451014006763	10.8625514914345	7.4	1.9	0.887161176191869	0.374992131364049	MTOR	NA	NA
chr1	11235705	0.0659296694007293	0.856404104084078	4.94103084281055	7.5	1.72	0.255906841470539	0.798022771760722	MTOR	NA	NA
chr1	11235709	0.22713611696265	0.527989446994879	3.24588545019066	8.1	1.73	0.892479235485645	0.372136117653653	MTOR	NA	NA
chr1	11235749	0.360558731122534	0.306063312255927	4.66461529810276	7	1.15	1.44747208361954	0.147764749639089	MTOR	NA	NA
chr1	11235754	0.0460287485147055	0.8995251635473	7.52506409294101	6.9	2.08	0.178560309972951	0.858282961591953	MTOR	NA	NA
chr1	11235842	0.577355463921132	0.0805128710470962	4.38695864691081	7.9	1.52	2.47164649331944	0.0134492435478715	MTOR	NA	NA
chr1	11235850	0.428537795349653	0.216587309106305	6.8856423782828	7.6	1.51	1.74747824198013	0.0805544158756086	MTOR	NA	NA
chr1	11235854	0.0813277535019896	0.823267573128442	8.51132540817827	7.7	1.57	0.315856498815467	0.752111431721204	MTOR	NA	NA
chr1	11235896	0.360558731122531	0.306063312255928	6.99552384238566	7.2	1.48	1.44747208361953	0.14776474963909	MTOR	NA	NA
chr1	11235959	0.0550108931663672	0.880027172061572	6.71696617914678	7.7	1.49	0.2134539989805	0.830972865743382	MTOR	NA	NA
chr1	11235967	0.161837793998446	0.655107330380922	5.72346726433739	7.8	1.69	0.631698552129201	0.527583874320866	MTOR	NA	NA
chr1	11236011	0.0791153997181307	0.828014257055011	6.24430996507196	8.3	1.57	0.307236560063488	0.758663319451303	MTOR	NA	NA
chr1	11236205	0.150945434362139	0.677227864999067	5.5245998817315	8	1.83	0.588664869891385	0.556086108353973	MTOR	NA	NA
chr1	11236308	0.048380624151268	0.89441475775457	11.4550504143767	7.7	1.83	0.187694544385731	0.851116107213837	MTOR	NA	NA
chr1	11236325	0.0209660573425961	0.95415690461048	12.8910195065995	7.3	1.7	0.0812995286418634	0.935203748840229	MTOR	NA	NA
chr1	11236381	0.138187707522738	0.703420951614869	4.95302069041907	8.1	2.18	0.538400473841593	0.590300599318403	MTOR	NA	NA
chr1	11236438	0.170716321720333	0.637252666825606	6.4196845786759	7.7	1.95	0.666863206006587	0.504859515120371	MTOR	NA	NA
chr1	11236457	0.424093309293902	0.221913729001393	3.62247399441243	7.9	2.02	1.72739846883388	0.0840961254383898	MTOR	NA	NA
chr1	11236508	0.333198028271774	0.346801414816806	11.1932623825133	7	1.94	1.33050852562909	0.183350779220094	MTOR	NA	NA
chr1	11236539	0.0695846408260937	0.848518494619605	5.97370796201718	8	2.11	0.270127603859117	0.787062086415196	MTOR	NA	NA
chr1	11236547	0.533095292286614	0.112575685053911	7.75880524347096	8	1.63	2.24396337476275	0.0248347579422126	MTOR	NA	NA
chr1	11236568	0.309358260817018	0.384408632644493	5.69447420392862	7.1	1.97	1.23008574792039	0.218664996449224	MTOR	NA	NA
chr1	11236570	0.547989089711495	0.101021658452919	6.16632228555073	7.8	1.69	2.31919808017566	0.0203842985263001	MTOR	NA	NA
chr1	11236576	0.197751374558392	0.583941996722504	6.53632173168973	7.9	1.73	0.774473987542026	0.438650545135757	MTOR	NA	NA
chr1	11236653	0.00764537909791813	0.983276710752875	15.3823414839943	7.9	1.79	0.0296434290041388	0.976351429181857	MTOR	NA	NA
chr1	11236762	0.304855369825226	0.391726258205678	25.8047491560093	7.7	1.77	1.21126116447934	0.22579532764824	MTOR	NA	NA
chr1	11236802	0.628793985077872	0.0514857405470568	15.3495390839346	7.9	1.37	2.75405197585784	0.00588624194037179	MTOR	NA	NA
chr1	11236806	0.361445472630685	0.304787403149407	18.7683998568794	7	1.83	1.45129572152647	0.146697532164314	MTOR	NA	NA
chr1	11236883	0.659208456967827	0.03813839497044	12.7651998033834	7.4	2.12	2.93217981809832	0.00336591795793817	MTOR	NA	NA
chr1	11236890	0.469152034790575	0.171348038203082	20.6407257029644	6.9	2.13	1.93448168812274	0.0530539313904566	MTOR	NA	NA
chr1	11236911	0.246519916545271	0.492332083698721	11.1443117072623	6.6	1.43	0.971005190093507	0.331545694064149	MTOR	NA	NA
chr1	11237310	0.233777718973516	0.515655131918085	10.1735526642209	7.4	1.43	0.919320020210798	0.357928209179294	MTOR	NA	NA
chr1	11237358	0.521831608762269	0.121840943542506	15.9465820715811	7.5	1.96	2.18791918787616	0.0286754893507373	MTOR	NA	NA
chr1	11237411	0.201150854272007	0.577358287308284	14.3001916666829	7.1	1.73	0.788067081367193	0.430657469026887	MTOR	NA	NA
chr1	11237444	0.141173378664481	0.697264680174044	23.3181955154096	7.1	1.66	0.550150996499089	0.582215811234489	MTOR	NA	NA
chr1	11237451	0.375553012667294	0.284869419287616	22.3405476497226	7.1	1.66	1.51242293282486	0.130426304538672	MTOR	NA	NA
chr1	11237504	0.170220856533943	0.63824472920061	6.19571316390692	7.9	2.23	0.664898691647331	0.506115292627318	MTOR	NA	NA
chr1	11237719	0.40820966475105	0.241552871533008	5.47732921283154	7.7	1.83	1.65620560329332	0.0976801889087642	MTOR	NA	NA
chr1	11237770	0.289556335210806	0.417083740115905	6.5333180907625	7.7	2.26	1.14762162512002	0.251124798517727	MTOR	NA	NA
chr1	11237794	0.018678681517578	0.959154636836188	6.81046788593279	8.2	1.75	0.072428170994199	0.942261166450753	MTOR	NA	NA
chr1	11237836	0.534893722664818	0.111138586658774	6.68905204235344	7.8	2.53	2.25297841005962	0.0242605102890827	MTOR	NA	NA
chr1	11237859	0.0208458617614431	0.954419487848924	7.37010085996403	7.5	2.37	0.0808333466865943	0.935574488012096	MTOR	NA	NA
chr1	11237901	0.312907797494003	0.378687721206944	7.12337630288785	7.5	2.42	1.24495593909237	0.213147946757036	MTOR	NA	NA
chr1	11237928	0.028259543817647	0.938231592017426	13.7603810418938	5.2	1.69	0.109591238615744	0.912733559375336	MTOR	NA	NA
chr1	11237981	0.181834496741018	0.615129737047492	8.52810418346901	8.1	2.08	0.711016612695667	0.477073941307695	MTOR	NA	NA
chr1	11238006	0.0977518266325696	0.78819944703388	3.91852353237559	7.8	2.35	0.379927710467477	0.703999076969536	MTOR	NA	NA
chr1	11238010	0.387194520660649	0.268977717134691	3.89939659595991	7.7	2.06	1.56329970921254	0.117982116679546	MTOR	NA	NA
chr1	11238020	0.562729204872342	0.0903557997784161	6.32119128733778	7.1	2.08	2.39500439157978	0.0166201662075147	MTOR	NA	NA
chr1	11238036	0.392326020208226	0.262130525004431	2.50836612990903	8.5	2.46	1.58585624853206	0.112771922544183	MTOR	NA	NA
chr1	11238133	0.272770857291135	0.445762734545404	7.56344877001292	8.4	2.88	1.07833525423389	0.280884169594627	MTOR	NA	NA
chr1	11238265	0.582355188639219	0.0773143670820715	4.55310859819424	8.7	2.75	2.49818830038588	0.0124829866954672	MTOR	NA	NA
chr1	11238305	0.280816461459935	0.431906332823579	6.56537359667262	8	2.79	1.11147809106337	0.266362615367036	MTOR	NA	NA
chr1	11238423	0.125376778779365	0.730008999018953	6.99757068019064	8.5	2.88	0.488064278222955	0.625504312418693	MTOR	NA	NA
chr1	11238462	0.573099512902431	0.0833018588564797	6.61994924285832	8.5	2.99	2.44919316569034	0.0143176640428886	MTOR	NA	NA
chr1	11238521	0.0155080173212054	0.966084369556183	10.5502608565448	7.9	2.42	0.0601320039385035	0.952050500616444	MTOR	NA	NA
chr1	11238533	0.103002036734798	0.777058348220829	9.01753837782717	7.1	2.51	0.400441039470681	0.688831702106449	MTOR	NA	NA
chr1	11238548	0.447918776108165	0.194226659857401	8.94074253073962	6.4	1.78	1.83589894266203	0.0663726041138772	MTOR	NA	NA
chr1	11238583	0.504526990801509	0.136973327046035	4.91565927708384	7.5	2.42	2.10315772143219	0.035451984660998	MTOR	NA	NA
chr1	11238593	0.172816852164509	0.633052580860568	7.03397832780323	8.1	2.85	0.675194685226809	0.499552082855389	MTOR	NA	NA
chr1	11238745	0.0826633079268888	0.820404580367722	4.71602232546968	8	2.58	0.321061328584021	0.748163915448677	MTOR	NA	NA
chr1	11238756	0.385972562391078	0.2706225007665	5.53506156414954	5.8	1.81	1.55794028069506	0.119247405396161	MTOR	NA	NA
chr1	11238785	0.586765068317357	0.0745624905075638	8.53077228491751	7.4	1.96	2.52174968756358	0.0116772769408551	MTOR	NA	NA
chr1	11238801	0.339384141289314	0.337360810762737	17.061056513803	8.9	2.38	1.35678656250284	0.174849038374109	MTOR	NA	NA
chr1	11238823	0.360558731122534	0.306063312255926	3.99864142830764	8.7	2.75	1.44747208361954	0.147764749639088	MTOR	NA	NA
chr1	11238848	0.0208458617614431	0.954419487848924	7.37010085996403	8.6	2.46	0.0808333466865943	0.935574488012096	MTOR	NA	NA
chr1	11238855	0.202516430842916	0.574721486825902	7.11253826076792	7.6	2.32	0.793531580730811	0.427468177182122	MTOR	NA	NA
chr1	11238919	0.155434607593991	0.668083091998085	7.21276694375016	8.7	2.36	0.606386963410465	0.544257823255282	MTOR	NA	NA
chr1	11238967	0.384132952005682	0.273108988423662	4.96070626058895	8.5	2.17	1.54988042908788	0.121170217835046	MTOR	NA	NA
chr1	11238995	0.252484076317959	0.481573532449766	6.34369527695082	8.5	2.46	0.995286725135282	0.319596832280695	MTOR	NA	NA
chr1	11239016	0.360558731122534	0.306063312255927	4.66461529810276	8.9	2.23	1.44747208361954	0.147764749639089	MTOR	NA	NA
chr1	11239020	0.360558731122534	0.306063312255927	4.66461529810276	8.9	2.18	1.44747208361954	0.147764749639089	MTOR	NA	NA
chr1	11239025	0.408209664751042	0.241552871533008	3.04265637772793	8.6	1.84	1.65620560329332	0.0976801889087642	MTOR	NA	NA
chr1	11239053	0.401856206933921	0.249671737552254	5.49421670505929	8.5	2.64	1.62796779409505	0.103531714868863	MTOR	NA	NA
chr1	11239065	0.138187707522741	0.703420951614864	2.97121817061731	9	2.21	0.538400473841604	0.590300599318395	MTOR	NA	NA
chr1	11239296	0.392326020208221	0.262130525004433	3.06578082544437	6.1	1.45	1.58585624853205	0.112771922544184	MTOR	NA	NA
chr1	11239626	0.0245793274998918	0.946265192464484	11.8703111228925	8.2	2.66	0.0953145774381171	0.924064964248294	MTOR	NA	NA
chr1	11239670	0.637884673040038	0.0472141244607408	9.98070679116134	9.3	2.45	2.80632910354579	0.00501094848044126	MTOR	NA	NA
chr1	11239761	0.111203722581799	0.759727797851425	8.93956273656253	7.2	2.66	0.432520611875151	0.665363074796414	MTOR	NA	NA
chr1	11239775	0.0579663959807623	0.873623716582669	6.90447441208961	8.8	1.75	0.224941014082071	0.822025162164982	MTOR	NA	NA
chr1	11239777	0.0987859369587887	0.786002234685876	3.09023170221723	9.4	2.67	0.383966825551023	0.701003035706592	MTOR	NA	NA
chr1	11239797	0.209762537203361	0.560806811424039	8.10709429213316	6.3	1.77	0.822568177523132	0.410753601331941	MTOR	NA	NA
chr1	11239819	0.140809625695239	0.69801387402717	7.08977910647862	8.9	2.73	0.548718989195195	0.583198312498251	MTOR	NA	NA
chr1	11240075	0.223939918244095	0.533967525191334	10.4003323651376	8.8	1.81	0.879585654818516	0.379083812837234	MTOR	NA	NA
chr1	11240287	0.408209664751045	0.241552871533008	2.48944612723194	7.8	2.3	1.65620560329332	0.0976801889087642	MTOR	NA	NA
chr1	11240325	0.317931806432833	0.370662391367258	6.32343321835114	8.5	1.96	1.26605106337534	0.205494801189006	MTOR	NA	NA
chr1	11240329	0.360558731122531	0.306063312255928	6.99552384238566	6	2.11	1.44747208361953	0.14776474963909	MTOR	NA	NA
chr1	11240357	0.443409206203376	0.199303629006183	9.78639483898469	8.5	1.96	1.81519695369808	0.0694936476897912	MTOR	NA	NA
chr1	11240376	0.0527725580988448	0.884880986035794	9.71274374408955	7.7	2.36	0.2047562652069	0.837762558294444	MTOR	NA	NA
chr1	11240431	0.0689870084654604	0.849807078052011	5.36012858488	8.1	1.73	0.267801966659028	0.788851756828925	MTOR	NA	NA
chr1	11240512	0.0220428166070551	0.951804760603742	7.3401483519641	7.7	1.95	0.0854758505681642	0.931883093651289	MTOR	NA	NA
chr1	11240522	0.353558951429219	0.316233749443998	5.85071877379769	7.8	2.25	1.41736366286687	0.156376630827391	MTOR	NA	NA
chr1	11241048	0.421825106969501	0.22466052661893	4.36873327031295	9.1	2.18	1.71717824060443	0.0859466100050397	MTOR	NA	NA
chr1	11241050	0.338321628762549	0.338972847562947	2.3516353172011	8.7	2.45	1.35226639547417	0.176290110420494	MTOR	NA	NA
chr1	11241087	0.568986123395564	0.0860558107089785	6.4158184475057	9.2	2.53	2.42761171178691	0.0151986053536843	MTOR	NA	NA
chr1	11241096	0.036743963674784	0.919731010653364	7.55415851612036	8.1	2.23	0.142513919686216	0.886674085272324	MTOR	NA	NA
chr1	11241117	0.360558731122534	0.306063312255926	3.99864142830764	8.9	2.08	1.44747208361954	0.147764749639088	MTOR	NA	NA
chr1	11241181	0.710714762949122	0.0212323710432594	4.59377825343368	8.4	2.27	3.25810303115427	0.0011215967652578	MTOR	NA	NA
chr1	11241193	0.266997813225089	0.45582782668345	5.25303485074695	9	2.62	1.05462781424877	0.291595577737622	MTOR	NA	NA
chr1	11241237	0.110441511176225	0.761334453509243	9.33101895181062	8.7	2.06	0.429537501785764	0.667532108416475	MTOR	NA	NA
chr1	11241245	0.251401513538398	0.48351870861774	5.53558521159189	7.8	1.87	0.990874981067821	0.321746630394553	MTOR	NA	NA
chr1	11241252	0.0223824375104196	0.95106293902956	6.49760900923578	8	2.62	0.0867931361420048	0.930835943601131	MTOR	NA	NA
chr1	11241349	0.209115298299834	0.562044384201385	6.26155751172948	5.5	2.27	0.819971745646964	0.412232214394016	MTOR	NA	NA
chr1	11241516	0.698846176092849	0.024542746698412	5.70341403499646	8.1	2.69	3.1798942415393	0.00147328810973102	MTOR	NA	NA
chr1	11241622	0.24185913375776	0.50081027857574	4.58129665601675	8.5	2.51	0.952070319412722	0.341061320402242	MTOR	NA	NA
chr1	11242089	0.0891198668852232	0.80659128552699	5.20158165962695	9.6	2.32	0.346236022839055	0.729165344660128	MTOR	NA	NA
chr1	11242094	0.360558731122534	0.306063312255926	3.99864142830764	9.3	2.45	1.44747208361954	0.147764749639088	MTOR	NA	NA
chr1	11242101	0.343630153279036	0.330958151336337	5.43258285040474	9.4	2.59	1.37487826461737	0.169169188816306	MTOR	NA	NA
chr1	11242128	0.406761028141148	0.243390832969363	7.20766642246996	8.2	3.08	1.64975542474152	0.0989929691022315	MTOR	NA	NA
chr1	11242161	0.478419914642283	0.161891746308265	8.27238083705866	9.7	2.45	1.97811339287283	0.0479159160266227	MTOR	NA	NA
chr1	11242192	0.329359669822073	0.352725686349879	6.38228832089839	9.6	2.88	1.31425036111189	0.18876196586273	MTOR	NA	NA
chr1	11242224	0.555892763296253	0.0952084515019583	4.69743732080517	9.3	2.31	2.35967280160776	0.018291059909197	MTOR	NA	NA
chr1	11242236	0.064709678552699	0.859038818948101	7.67235923363182	9.6	2.41	0.251161277683879	0.801689421074976	MTOR	NA	NA
chr1	11242307	0.1183326901211	0.744741507650229	6.62262931319609	8	1.89	0.460440844823869	0.645199822738683	MTOR	NA	NA
chr1	11242414	0.0123280977544776	0.973036384395093	5.57130566796452	8.9	2.33	0.0478008645268713	0.961874947552863	MTOR	NA	NA
chr1	11242454	0.149580693801662	0.680015545423586	6.33108602513932	8.7	2.26	0.583280951863025	0.55970418327758	MTOR	NA	NA
chr1	11242469	0.392326020208221	0.262130525004433	3.06578082544437	8.4	2.99	1.58585624853205	0.112771922544184	MTOR	NA	NA
chr1	11242538	0.0866294048536265	0.811913930272918	7.00174057973998	8.7	2	0.336522955810215	0.736476543731506	MTOR	NA	NA
chr1	11242563	0.292360725012343	0.412378978346128	7.14857226965117	8.4	2.07	1.15925112417599	0.246353837927257	MTOR	NA	NA
chr1	11242625	0.408209664751035	0.241552871533008	1.95540652898086	9	2.71	1.65620560329332	0.0976801889087642	MTOR	NA	NA
chr1	11242633	0.543404868829797	0.104494026948263	3.44752395904597	8.2	3.01	2.29589982182033	0.0216816099465975	MTOR	NA	NA
chr1	11242692	0.33832162876255	0.338972847562944	4.70609372601949	8.8	1.93	1.35226639547418	0.176290110420491	MTOR	NA	NA
chr1	11242735	0.191244418464765	0.59662079569892	8.19532456554828	9.2	2.49	0.748495445362717	0.454161371304086	MTOR	NA	NA
chr1	11243030	0.0624044642145555	0.864020605843538	5.7562473652685	8.8	2.25	0.242195921915366	0.808628354841143	MTOR	NA	NA
chr1	11243039	0.0851283290218665	0.815125414891275	7.51173747173289	6.7	2.26	0.330670153287032	0.740893649413892	MTOR	NA	NA
chr1	11243057	0.408209664751042	0.241552871533008	3.04265637772793	8.1	2.33	1.65620560329332	0.0976801889087642	MTOR	NA	NA
chr1	11243121	0.338321628762549	0.338972847562944	4.3419149073893	8.2	2.49	1.35226639547418	0.176290110420492	MTOR	NA	NA
chr1	11243143	0.408209664751044	0.241552871533007	2.73866460641577	8.8	2.49	1.65620560329332	0.0976801889087642	MTOR	NA	NA
chr1	11243147	0.258903406048338	0.470109418355591	5.79541930735961	6.9	1.97	1.02148791602354	0.307023331357281	MTOR	NA	NA
chr1	11243163	0.015314983922705	0.96650632930411	6.86417236140194	8.8	2.25	0.0593834317628902	0.952646709307101	MTOR	NA	NA
chr1	11243165	0.237232135268497	0.509287481641164	6.24917066629522	8.2	2.35	0.933306790863912	0.350661589919759	MTOR	NA	NA
chr1	11243230	0.202476828148176	0.574797891861898	9.35856245691411	8.1	2.18	0.793373072709106	0.42756049438939	MTOR	NA	NA
chr1	11243237	0.412367387400941	0.23632113579909	9.48109217859317	8.8	2.9	1.67475732125692	0.0939818557127237	MTOR	NA	NA
chr1	11243489	0.138187707522744	0.703420951614866	3.30102338755584	8.4	2.17	0.5384004738416	0.590300599318398	MTOR	NA	NA
chr1	11243580	0.779313088773961	0.00787387317483797	5.45000478544699	7.1	2.88	3.75817481066972	0.000171157292830237	MTOR	NA	NA
chr1	11243642	0.0181994772450109	0.960201827262336	13.1346737660005	7.3	1.95	0.0705697005039099	0.943740225765656	MTOR	NA	NA
chr1	11243712	0.0468648423331423	0.897708019959365	8.76673971241124	8	2.49	0.181807362024735	0.855733906754055	MTOR	NA	NA
chr1	11243880	0.15352972890503	0.671958746211272	13.1342928270453	8.1	2.13	0.598864679106981	0.549263126810125	MTOR	NA	NA
chr1	11243958	0.138187707522744	0.703420951614863	3.71402271327164	9.7	1.95	0.538400473841605	0.590300599318395	MTOR	NA	NA
chr1	11244148	0.40558041313073	0.244894512535373	8.52688569892497	7.1	1.6	1.64450379280466	0.100072181501604	MTOR	NA	NA
chr1	11244206	0.591189667290042	0.0718661422858387	3.17562546823566	9.3	1.77	2.54553511742363	0.0109110388395013	MTOR	NA	NA
chr1	11244216	0.481294885957063	0.159023551241788	9.01555289388429	8.2	1.75	1.99172633339442	0.0464010927776979	MTOR	NA	NA
chr1	11244240	0.360558731122538	0.306063312255925	3.10881079555619	10.4	1.51	1.44747208361954	0.147764749639087	MTOR	NA	NA
chr1	11244354	0.181358877417821	0.616070580702723	3.83564846868348	9.7	2.16	0.70912498658886	0.478246918512591	MTOR	NA	NA
chr1	11244358	0.258903406048338	0.470109418355596	2.8977096536798	9.5	2.72	1.02148791602353	0.307023331357286	MTOR	NA	NA
chr1	11244360	0.258903406048338	0.470109418355596	2.8977096536798	9.7	2.58	1.02148791602353	0.307023331357286	MTOR	NA	NA
chr1	11244403	0.281041875427766	0.431521014870787	7.5026362754968	9.5	1.72	1.1124084200248	0.265962585984932	MTOR	NA	NA
chr1	11244461	0.150602534433053	0.67792795749244	5.82333321681773	9.4	3.03	0.587311964056065	0.556994207384402	MTOR	NA	NA
chr1	11244503	0.0882971000287523	0.808348932221654	5.10948936288797	10	2.54	0.343026784424808	0.731578310239475	MTOR	NA	NA
chr1	11244523	0.409798029205336	0.239546604878494	4.5608814259401	7.7	2.11	1.66328599468351	0.0962552008393021	MTOR	NA	NA
chr1	11244534	0.0324114348857784	0.929174419797268	7.09390221023517	9.8	2.74	0.125700388084397	0.899969094657762	MTOR	NA	NA
chr1	11244555	0.183904057646499	0.611041738492343	12.9945782559968	7	2.31	0.719250642310436	0.471986501422539	MTOR	NA	NA
chr1	11244585	0.237472179550513	0.508846224730838	6.73262029653464	9.9	3.03	0.934279402254862	0.350159786485156	MTOR	NA	NA
chr1	11244667	0.0811533902459847	0.823641490339404	6.61086731963599	10.1	2.73	0.315177046488345	0.752627232336061	MTOR	NA	NA
chr1	11244684	0.387210893585084	0.268955716023472	6.08469721692146	10.3	2.83	1.56337155072507	0.117965227688714	MTOR	NA	NA
chr1	11244960	0.0740360748045397	0.83893089514841	7.74239676604351	9.3	2.91	0.287454719010088	0.773764168455622	MTOR	NA	NA
chr1	11244985	0.0384352750762394	0.91604693042262	5.05836792196089	9.8	3.58	0.149078580654689	0.881491627170348	MTOR	NA	NA
chr1	11245187	0.0359910098479748	0.921371570277135	4.53165138865052	9.8	3.12	0.139591603526928	0.888982675079236	MTOR	NA	NA
chr1	11245579	0.251689329735702	0.483001221573713	15.5947707878948	9.1	3.67	0.992047721277901	0.321174246912288	MTOR	NA	NA
chr1	11245589	0.187044737582183	0.604856427406684	19.3977127556165	6.2	2.74	0.731755702255376	0.464317691121002	MTOR	NA	NA
chr1	11245624	0.596314731934185	0.0688232396453685	6.02999447943682	10.9	4.01	2.57327239439735	0.0100741884582529	MTOR	NA	NA
chr1	11245824	0.0124237848723174	0.972827164989531	7.37310333616684	10.4	3.6	0.0481719098084119	0.96157923691459	MTOR	NA	NA
chr1	11245853	0.0743179439087672	0.838324428432308	9.1162965883245	9.6	3.37	0.288552176391404	0.772924097028868	MTOR	NA	NA
chr1	11245864	0.0728096348295931	0.841570576251738	7.1320338166472	10.4	2.84	0.282679979771711	0.777422164397042	MTOR	NA	NA
chr1	11246110	0.304658704557757	0.392047383469996	9.95976128814251	9.9	2.85	1.21043998967332	0.226110104854118	MTOR	NA	NA
chr1	11246465	0.509328741951667	0.132664512812778	15.1817318214232	8.5	2.42	2.1265206336775	0.033459933058738	MTOR	NA	NA
chr1	11246515	0.056188655947053	0.877474636208778	12.0692980181865	9.4	2.95	0.218031205601416	0.827404797704341	MTOR	NA	NA
chr1	11246540	0.2330282920327	0.51704090990141	13.6091359703724	10.5	3.31	0.916288034319082	0.359515842270712	MTOR	NA	NA
chr1	11246554	0.0621588906925664	0.864551570816488	20.5490383881705	9.2	2.97	0.241240963335666	0.809368364083893	MTOR	NA	NA
chr1	11246561	0.227643756659423	0.527042485389452	20.5749007555073	9.6	2.91	0.894528447926789	0.371039215921263	MTOR	NA	NA
chr1	11246615	0.110096357031875	0.762062270132041	16.1610912958711	9.5	2.8	0.428186779457843	0.668515140741389	MTOR	NA	NA
chr1	11246735	0.717694921375282	0.0194368096305001	9.78834284010859	8.6	3.69	3.30508167941912	0.000949487248712133	MTOR	NA	NA
chr1	11247064	0.439626087929997	0.203621664167284	9.12078096011045	10.7	3.23	1.79789080811983	0.0721943130493503	MTOR	NA	NA
chr1	11247169	0.125152572278228	0.730476723724039	13.5843884892852	10.3	2.71	0.487184482957852	0.626127600661992	MTOR	NA	NA
chr1	11247275	0.075624758671519	0.835513704886452	13.5783460027296	11.2	3.68	0.293640720118287	0.769032456596619	MTOR	NA	NA
chr1	11247311	0.335098809808955	0.343886507230691	17.4258873232606	9.9	3.11	1.33857287413277	0.180709761741559	MTOR	NA	NA
chr1	11247529	0.116426432749105	0.748741446297158	6.17337287712339	10.8	3.29	0.452971627981183	0.650569171715425	MTOR	NA	NA
chr1	11247642	0.34339258188083	0.331314723863817	13.4432837633856	7	2.36	1.3738648032119	0.169483658291589	MTOR	NA	NA
chr1	11247657	0.00900172890465323	0.98031031355054	4.8894367431269	10	2.4	0.0349026034186613	0.972157404651705	MTOR	NA	NA
chr1	11247692	0.227829978963744	0.526695275925895	6.59323550802254	10.5	2.88	0.895280275226758	0.370637281727642	MTOR	NA	NA
chr1	11247856	0.360558731122534	0.306063312255926	3.99864142830764	10	2.49	1.44747208361954	0.147764749639088	MTOR	NA	NA
chr1	11248003	0.639532638017991	0.0464659983219795	6.08618797694695	11.8	2.53	2.81589075443759	0.00486422039677525	MTOR	NA	NA
chr1	11248016	0.0636703468732341	0.861284368664711	8.87744190809684	8.1	1.79	0.247118898916328	0.804816208011646	MTOR	NA	NA
chr1	11248046	0.197751374558392	0.583941996722505	4.35624081818074	10.9	2.73	0.774473987542024	0.438650545135758	MTOR	NA	NA
chr1	11248093	0.0402018550542287	0.912200434488091	8.21288045071829	11.1	3	0.155936081860968	0.876083403969511	MTOR	NA	NA
chr1	11248190	0.0926350356617713	0.799090821726807	4.14324882614573	10.7	2.5	0.35995118914006	0.718883635681086	MTOR	NA	NA
chr1	11248195	0.411880168914286	0.236930880164441	5.96220918644008	11.1	2.23	1.67258033546173	0.0944099407520176	MTOR	NA	NA
chr1	11248537	0.35169726875949	0.318968075309204	3.90870320313895	12.3	2.26	1.4093779494322	0.158723440699898	MTOR	NA	NA
chr1	11248561	0.556550597959691	0.0947344524234876	2.89799638478939	9.2	2.1	2.36305940368607	0.0181247640876814	MTOR	NA	NA
chr1	11248640	0.31644316838649	0.373031495938678	4.70556078323182	11.4	1.84	1.25979456488221	0.207743480976745	MTOR	NA	NA
chr1	11248673	0.0271135390172136	0.94073271619867	3.6994966164214	12.7	2.58	0.105145314967045	0.916260502418041	MTOR	NA	NA
chr1	11248790	0.577052923623484	0.080709110845229	2.75276654448185	12.2	2.2	2.4700461513891	0.013509562177775	MTOR	NA	NA
chr1	11248951	0.110102334941688	0.76204966325438	12.8064453960328	10.8	2.39	0.428210172670849	0.668498110722264	MTOR	NA	NA
chr1	11248963	0.0230990435309368	0.949497794277286	4.04982879328516	12.4	2.27	0.0895726817744917	0.928626793906298	MTOR	NA	NA
chr1	11249021	0.401856206933917	0.249671737552258	1.61529971128743	12.3	2.54	1.62796779409504	0.103531714868866	MTOR	NA	NA
chr1	11249052	0.516141765384461	0.126695883336223	5.74985887605301	11.7	2.11	2.15987458422388	0.0307823797838156	MTOR	NA	NA
chr1	11249116	0.0433892706138823	0.905264456666641	6.89427182659506	10.5	2.01	0.168310869384903	0.866338723314456	MTOR	NA	NA
chr1	11249155	0.195917374435558	0.587505396960737	8.09930749441881	10.9	2.88	0.767146607152756	0.44299435387136	MTOR	NA	NA
chr1	11249172	0.227257944397948	0.527762124509544	10.5066707571835	12.1	1.73	0.892970987290066	0.371872709772503	MTOR	NA	NA
chr1	11249357	0.00366682269480888	0.991978933204372	6.4663462468012	9.3	2.06	0.0142172102026028	0.988656689618397	MTOR	NA	NA
chr1	11249461	0.345158021652066	0.328669697078208	7.4049918818696	11.5	2.37	1.38139946367104	0.167156170714013	MTOR	NA	NA
chr1	11249563	0.179585360696652	0.619583283816768	4.32157977805754	12.5	3.37	0.702073635960296	0.482633242825603	MTOR	NA	NA
chr1	11249571	0.798604516323326	0.00559975276721362	2.71828122388989	12.4	3.86	3.91785468006669	8.93405359245758e-05	MTOR	NA	NA
chr1	11249672	0.199986260288029	0.579610591517317	3.76938391481893	12.5	3.31	0.783408713929469	0.433387140687165	MTOR	NA	NA
chr1	11249833	0.606709609097569	0.0629127066835784	7.28232600909993	12.2	3.01	2.63016558149865	0.00853432894194328	MTOR	NA	NA
chr1	11249844	0.263564697892326	0.461861198327307	6.83357396951214	11.4	3.41	1.04055794590208	0.298080757544633	MTOR	NA	NA
chr1	11249894	0.000609256544182289	0.998667251811008	4.52063009040226	13.6	3.1	0.00236223575833681	0.998115210312351	MTOR	NA	NA
chr1	11249913	0.511254302497937	0.130960390809037	7.61847644391225	11.5	2.17	2.13592279060118	0.0326857076144647	MTOR	NA	NA
chr1	11249947	0.336638015774974	0.341535261015805	7.09423064906108	12	2.75	1.34510965628519	0.178589825314755	MTOR	NA	NA
chr1	11249959	0.0979122597395963	0.787858480343002	12.2155137778944	10.3	2.5	0.380554302427965	0.703533995510982	MTOR	NA	NA
chr1	11249992	0.198377038603459	0.582728193468997	3.43014464992799	12.7	3.68	0.776974662568388	0.437173719216872	MTOR	NA	NA
chr1	11249996	0.0162856150837804	0.96438466395054	10.9597490028633	9.5	2.72	0.0631475172249353	0.949649036500141	MTOR	NA	NA
chr1	11250006	0.49926047106825	0.141796766266149	3.19284910193183	13.4	3.34	2.07766756479884	0.0377399884442267	MTOR	NA	NA
chr1	11250020	0.0744608908878894	0.838016894429369	7.44277661031988	8.7	2	0.289108753860252	0.772498154901823	MTOR	NA	NA
chr1	11250024	0.212089190021521	0.556366788261997	9.40238036879663	11.5	2.64	0.83190630824269	0.405461830887376	MTOR	NA	NA
chr1	11250037	0.232034943097788	0.51888009521245	11.5033602114553	11.1	2.73	0.912270515533264	0.361626331399753	MTOR	NA	NA
chr1	11250041	0.0375634331508803	0.91794583468738	11.4628561556436	11.1	3.14	0.145694531743817	0.884162538342826	MTOR	NA	NA
chr1	11250069	0.20332560534557	0.57316119583235	8.2958194932699	9.9	2.28	0.796770707462081	0.425584210329772	MTOR	NA	NA
chr1	11250073	0.290057774982249	0.416240657517917	7.07287221820422	12.2	3.16	1.14969988305342	0.250267502534242	MTOR	NA	NA
chr1	11250078	0.508074336991339	0.133781973172474	5.17038120610939	13	3.16	2.12040592812321	0.033971827204484	MTOR	NA	NA
chr1	11250086	0.0979131774229662	0.787856530094057	11.9665026743629	10	3.09	0.38055788660076	0.703531335514278	MTOR	NA	NA
chr1	11250119	0.196467745525081	0.586435201754149	6.55324437954241	12.7	3.09	0.76934506579601	0.441688490733694	MTOR	NA	NA
chr1	11250123	0.144675424231164	0.690063917204444	14.6455518973374	9.8	3.01	0.563943575574741	0.572792532957786	MTOR	NA	NA
chr1	11250133	0.116563718923139	0.748453194369102	2.97463678797003	13.3	3.2	0.453509465521342	0.650181928993153	MTOR	NA	NA
chr1	11250147	0.078741749494813	0.828816436088213	9.47191025813423	8.8	2.49	0.305780945158817	0.759771437567704	MTOR	NA	NA
chr1	11250156	0.0972587281688655	0.789247626265159	4.51996745775046	12.6	2.76	0.378001945656279	0.705429148605252	MTOR	NA	NA
chr1	11250164	0.368837176016059	0.294261630704068	5.16553572920353	11.9	2.77	1.48325344088763	0.13800708744098	MTOR	NA	NA
chr1	11250168	0.422536908698772	0.223796460148539	7.99063545758457	11.2	2.44	1.72038355828597	0.0853627436696809	MTOR	NA	NA
chr1	11250196	0.249483937998288	0.486972579627758	7.56640940883842	10.5	2.59	0.983065108119597	0.325575395571031	MTOR	NA	NA
chr1	11250200	0.21302599876401	0.554582921389893	4.06562856456241	11.9	3.21	0.835668301207366	0.403341532783927	MTOR	NA	NA
chr1	11250205	0.178278889510125	0.622175381230023	4.29975436034661	12.3	2.75	0.696881475210821	0.485876971807029	MTOR	NA	NA
chr1	11250213	0.0585042988290262	0.872458985074983	6.8663903285531	12.1	2.6	0.227031973684433	0.820398879840625	MTOR	NA	NA
chr1	11250217	0.147741584033702	0.68377771641737	8.27538478039238	10.3	3.71	0.576028338162791	0.56459602739543	MTOR	NA	NA
chr1	11250244	0.409682027279571	0.23969280924808	9.52289146211551	10.4	3.17	1.66276861069265	0.0963587621788782	MTOR	NA	NA
chr1	11250248	0.126148977125624	0.728398704297261	11.0261082293036	11.3	3.02	0.491094707698242	0.623359464462536	MTOR	NA	NA
chr1	11250253	0.0386478280731954	0.915584039695348	4.52229403737804	12.5	3.27	0.149903629730668	0.880840647967674	MTOR	NA	NA
chr1	11250261	0.370762283226286	0.291552625773426	8.7941384609785	11.1	2.56	1.49160172795864	0.13580358495096	MTOR	NA	NA
chr1	11250302	0.0385504653257239	0.915796070165132	4.42318686571117	12.6	2.37	0.149525703675224	0.881138828750633	MTOR	NA	NA
chr1	11250310	0.29501968550712	0.407941502721651	6.33455080001846	10.1	2.47	1.17029222430024	0.241883389971659	MTOR	NA	NA
chr1	11250343	0.159779393678543	0.659269716912053	4.16114051322361	12.1	2.6	0.623557382463651	0.532918306277206	MTOR	NA	NA
chr1	11250347	0.343295065663788	0.331461143915381	7.19989486834431	10.3	2.11	1.37344884792623	0.169612852903197	MTOR	NA	NA
chr1	11250357	0.408209664751042	0.241552871533008	3.04265637772793	12.6	2.67	1.65620560329332	0.0976801889087642	MTOR	NA	NA
chr1	11250469	0.32649512581115	0.357179936584542	5.39847436919554	12.7	2.95	1.30213992262659	0.192868557894966	MTOR	NA	NA
chr1	11250660	0.206840208705413	0.566402863969726	4.11059416132509	12	2.4	0.810849527008566	0.417452088472889	MTOR	NA	NA
chr1	11250785	0.194339851403948	0.590576871588006	6.89337171953113	11.1	3	0.760847259141822	0.446748303198886	MTOR	NA	NA
chr1	11251130	0.58402718210659	0.0762633884160047	3.01716236682048	9.7	3.92	2.50710470759592	0.012172464716208	MTOR	NA	NA
chr1	11251283	0.401856206933919	0.249671737552259	2.89270509521372	12.6	3.03	1.62796779409504	0.103531714868867	MTOR	NA	NA
chr1	11251378	0.237463237379671	0.508862659642294	4.09192309145811	12.2	1.99	0.934243168765926	0.350178472406527	MTOR	NA	NA
chr1	11251738	0.152952682007469	0.673134181542967	2.98730748270592	12.5	3.92	0.596586622773192	0.550783404677594	MTOR	NA	NA
chr1	11252075	0.148788453602563	0.681635415947588	5.03541606357981	12	2.54	0.580156338723806	0.561809194013138	MTOR	NA	NA
chr1	11252108	0.356046444381602	0.312599494571303	8.33165612347902	9.8	2.04	1.42804814091116	0.15327800257278	MTOR	NA	NA
chr1	11252325	0.0193748969214632	0.957633319257761	8.92895540333859	12.4	3.13	0.0751283084704897	0.94011262456421	MTOR	NA	NA
chr1	11252334	0.21312187927778	0.554400472167695	4.54851557590816	12.5	2.64	0.836053401070467	0.403124861875889	MTOR	NA	NA
chr1	11252356	0.612453260642076	0.0597947205954383	3.78116756650999	12.4	2.22	2.66198016975116	0.00776824548415234	MTOR	NA	NA
chr1	11252515	0.10598424601383	0.770746143654756	2.84829364626474	12.8	3.36	0.412100483715049	0.680265774152144	MTOR	NA	NA
chr1	11252595	0.138187707522743	0.703420951614865	2.47502473612422	12.7	2.95	0.538400473841602	0.590300599318397	MTOR	NA	NA
chr1	11252611	0.605681138802572	0.0634820544319564	3.27244489397679	12.8	2.97	2.62449768926593	0.00867768814279235	MTOR	NA	NA
chr1	11252661	0.196158044436495	0.587037326030192	3.33739677788156	13.1	3.21	0.768107917890922	0.442423073258554	MTOR	NA	NA
chr1	11252728	0.0904014614506791	0.803855016929244	12.1188872095143	8.7	2	0.351235657141116	0.725411561554475	MTOR	NA	NA
chr1	11252871	0.290091155426074	0.416184562679962	6.5105019532727	12	3.23	1.14983824886168	0.250210498322367	MTOR	NA	NA
chr1	11252882	0.127087083617958	0.726443721813395	6.89626902616432	11.8	2.97	0.494776843057151	0.620757652203709	MTOR	NA	NA
chr1	11252893	0.389243031548873	0.266232679159962	4.22853674373536	11.9	3.87	1.57229459746882	0.115882245394766	MTOR	NA	NA
chr1	11252921	0.41225228700041	0.236465101856812	3.26481122485842	13.9	3.31	1.67424295777359	0.0940828600531227	MTOR	NA	NA
chr1	11252977	0.490533431843232	0.15001525539719	6.25547192437284	12.4	2.88	2.03572872787487	0.0417776027021113	MTOR	NA	NA
chr1	11253085	0.115300004759562	0.751107598215972	5.49130037924852	10.4	2.88	0.448559188780372	0.653749679668065	MTOR	NA	NA
chr1	11253087	0.231542898426593	0.519792112672266	4.45017282155778	11.2	3.22	0.910281032683031	0.362674318819595	MTOR	NA	NA
chr1	11253123	0.127017898665877	0.726587852523177	8.34768005295629	10.3	1.49	0.494505264081917	0.620949389606294	MTOR	NA	NA
chr1	11253170	0.00178011528486417	0.996106010153742	11.1169212185007	9.5	2.27	0.00690194469719314	0.994493088608606	MTOR	NA	NA
chr1	11253343	0.556889357081739	0.0944909490128132	3.66405905644294	12.2	2.2	2.36480445513901	0.0180395930480008	MTOR	NA	NA
chr1	11253362	0.433920192097978	0.210236001288227	4.09294397124096	12.8	3.22	1.77189187629393	0.0764125071935369	MTOR	NA	NA
chr1	11253403	0.351224771038532	0.319664006965723	6.20341827428139	12.8	2.15	1.40735261605462	0.159322854409918	MTOR	NA	NA
chr1	11253419	0.214905349640572	0.551011020793404	16.248654785316	11.7	2.31	0.843218923183407	0.399106017058879	MTOR	NA	NA
chr1	11253463	0.179449218635467	0.619853220319286	8.98214080814941	10.2	2.7	0.701532492949969	0.482970764071403	MTOR	NA	NA
chr1	11253551	0.0806513870315061	0.824718200657579	4.51981727638336	11.9	3.11	0.313220940685587	0.754112809948773	MTOR	NA	NA
chr1	11253575	0.271665142411249	0.447682639177634	4.15000902969224	12.4	2.07	1.07378984260802	0.282916883439255	MTOR	NA	NA
chr1	11253592	0.159461561922361	0.659913173647067	5.15268067275593	12.6	1.58	0.622300700822054	0.533744160456639	MTOR	NA	NA
chr1	11253774	0.0294272313096065	0.935683646314308	5.15922040938591	12.9	3.63	0.114121505069931	0.909141475011951	MTOR	NA	NA
chr1	11253784	0.443073412879285	0.199684728161594	2.25574397455178	14.1	4.23	1.8136586100757	0.0697303010208665	MTOR	NA	NA
chr1	11253802	0.260896266792517	0.466575111566854	10.8101796112692	10.8	3.16	1.02963636178287	0.303180739334147	MTOR	NA	NA
chr1	11253826	0.100142057515189	0.783122898031152	7.03595521240753	12.2	3.61	0.389264634631419	0.697080394730432	MTOR	NA	NA
chr1	11253861	0.32538619462618	0.358911822329836	4.10263801544446	11.6	3.78	1.29745689499404	0.194474027265299	MTOR	NA	NA
chr1	11253871	0.227136116962649	0.52798944699488	2.43368369037697	12.3	3.43	0.892479235485643	0.372136117653655	MTOR	NA	NA
chr1	11253900	0.151838413955363	0.675405730067025	13.9955533802938	9.8	3.88	0.592188617005845	0.553724291006411	MTOR	NA	NA
chr1	11253909	0.197815089430782	0.583818345398147	12.4512873850281	10.1	3	0.774728622872185	0.438500033935899	MTOR	NA	NA
chr1	11254073	0.224095417513694	0.533676054445505	3.96932370739978	14	3.86	0.880212600691604	0.37874414859181	MTOR	NA	NA
chr1	11254200	0.143181475208693	0.693133012618519	5.52554362305905	13.9	3.67	0.558058444876984	0.576804475468942	MTOR	NA	NA
chr1	11254208	0.306115070079858	0.389672376047106	3.22643906036368	13.8	3.52	1.21652300213759	0.223785754110872	MTOR	NA	NA
chr1	11254296	0.27424141389032	0.443215149963163	3.97080024737748	14.2	3.79	1.08438396769988	0.278194589183195	MTOR	NA	NA
chr1	11254431	0.0231358660878993	0.949417374005565	5.33502921708232	13.1	3.7	0.0897155096502944	0.928513290726301	MTOR	NA	NA
chr1	11254570	0.34271226639406	0.332336908692867	5.71735937536784	13.2	4.32	1.37096342055232	0.170386359301906	MTOR	NA	NA
chr1	11254739	0.100171497378933	0.783060417006555	7.06202783541045	12.9	3.35	0.389379656328475	0.696995318850698	MTOR	NA	NA
chr1	11254876	0.281204481448925	0.431243158222983	5.58449795457846	14.5	4.12	1.11307958842638	0.265674249220227	MTOR	NA	NA
chr1	11254909	0.778965886219564	0.00791995348240709	2.31031208144513	14.7	3.33	3.75539230996395	0.000173070166890943	MTOR	NA	NA
chr1	11254953	0.503752258100952	0.137676468419009	3.78190410776379	14	4.03	2.09939925841161	0.0357817200209443	MTOR	NA	NA
chr1	11255043	0.0612411789081079	0.866536225143339	2.37670859243185	14.7	3.59	0.237672465130574	0.812135141415291	MTOR	NA	NA
chr1	11255106	0.646083389690115	0.0435705275861129	6.84257474593761	12.5	3.24	2.85416456958623	0.00431501722006078	MTOR	NA	NA
chr1	11255243	0.325705656034547	0.358412469008756	3.04740803714798	14.6	3.03	1.29880568754526	0.194010622294235	MTOR	NA	NA
chr1	11255275	0.347079854729467	0.325802813226349	9.53343038659654	12.4	3.81	1.38961064446578	0.164647141676864	MTOR	NA	NA
chr1	11255576	0.0976753561048413	0.788361980396092	2.15181301058743	14.6	3.44	0.379629050367965	0.70422079334363	MTOR	NA	NA
chr1	11255705	0.359204948072388	0.308016666493729	3.57549240415912	14.7	3.62	1.441638695423	0.149404326257213	MTOR	NA	NA
chr1	11255717	0.174526498801388	0.629641029440643	5.82873523527235	14.7	3.62	0.681979268700488	0.495252059853119	MTOR	NA	NA
chr1	11255737	0.536066625064808	0.110207574252997	3.62999860085269	13	2.83	2.25886795362051	0.0238915999481863	MTOR	NA	NA
chr1	11255761	0.565720017964419	0.0882836363127548	3.07372038165933	14.3	2.98	2.41055792703601	0.0159281417053636	MTOR	NA	NA
chr1	11255778	0.34194156188762	0.333496863391216	5.07734600598794	13	3.65	1.36767796375532	0.171412900570221	MTOR	NA	NA
chr1	11255795	0.308921400765687	0.385115631896694	4.12655283953305	14.5	3.34	1.22825750562461	0.219350317602047	MTOR	NA	NA
chr1	11255803	0.18203593746665	0.614731410322702	5.97458057247214	14.3	2.95	0.711817857207363	0.476577573325329	MTOR	NA	NA
chr1	11255825	0.0923051198713363	0.799794157429816	4.37073647805964	14.7	3.62	0.358663667115029	0.719846711761727	MTOR	NA	NA
chr1	11255888	0.537613331564889	0.108987362107299	11.0848161006526	13.6	3.75	2.26664677968174	0.0234118119677968	MTOR	NA	NA
chr1	11255947	0.324847129106841	0.359755230996905	6.09764145356974	13.2	3.22	1.29518145792867	0.195257639672942	MTOR	NA	NA
chr1	11256022	0.09011773578996	0.80446062112025	4.12436961730257	12.5	2.84	0.350128737774721	0.726242084611156	MTOR	NA	NA
chr1	11256029	0.385972562391077	0.270622500766503	2.76753078207477	13.5	3.37	1.55794028069505	0.119247405396163	MTOR	NA	NA
chr1	11256056	0.60475790343449	0.0639960164113187	3.6915631661847	13.5	3.5	2.6194171225913	0.0088080172350804	MTOR	NA	NA
chr1	11256063	0.118603522370573	0.744173658038337	2.27733639466636	14.2	3.79	0.461502246098405	0.644438310306035	MTOR	NA	NA
chr1	11256080	0.486699937863103	0.153714658790322	7.07224478594314	11.8	2.39	2.01742177436416	0.0436515168493685	MTOR	NA	NA
chr1	11256105	0.123692188180099	0.733525231707488	5.75950145696352	12.6	3.31	0.481454805659126	0.630193293029843	MTOR	NA	NA
chr1	11256162	0.26854176463805	0.453126073800657	4.83869433352123	13.2	2.82	1.06096223686926	0.288707063236394	MTOR	NA	NA
chr1	11256179	0.267670915772983	0.454649080337533	11.1734782704574	9.7	2.95	1.0573888471984	0.290334159398963	MTOR	NA	NA
chr1	11256211	0.105147445784119	0.772516125220693	6.29067561480822	12.8	2.39	0.408828309916426	0.682665662705398	MTOR	NA	NA
chr1	11256682	0.215773213286701	0.549364611421695	6.43765797132497	12.7	2.79	0.846707355914165	0.397158257613121	MTOR	NA	NA
chr1	11256712	0.204425003420265	0.571043855232421	9.12850144641279	11.3	2.41	0.801172954414977	0.423031526102444	MTOR	NA	NA
chr1	11256736	0.0324023127117909	0.92919431174909	7.81567751667234	13.3	3.13	0.125664991009156	0.899997115252734	MTOR	NA	NA
chr1	11256789	0.268413128469766	0.453350897746726	6.29756345692296	11.5	3.1	1.06043431263009	0.288947058939814	MTOR	NA	NA
chr1	11256891	0.481008725203816	0.159307655524539	4.90353985220147	13.5	2.46	1.9903696825714	0.046550227056626	MTOR	NA	NA
chr1	11256946	0.402525588724304	0.248809293477331	3.99029554732264	11.4	2.63	1.63093659615307	0.10290369875193	MTOR	NA	NA
chr1	11256958	0.101240209115709	0.780793019584871	5.98859036248455	11.9	2.23	0.393555471772941	0.69390926173875	MTOR	NA	NA
chr1	11256985	0.0176832759928285	0.961329927342422	3.48557438151899	13.2	3.05	0.0685677742357132	0.945333670906909	MTOR	NA	NA
chr1	11257004	0.177576048058528	0.623571400585461	4.97192246526563	14.1	3.81	0.694089037709662	0.487626372869568	MTOR	NA	NA
chr1	11257013	0.0599516290072039	0.869326154080293	6.00543219920729	12.4	3.41	0.232658599081863	0.816026520160346	MTOR	NA	NA
chr1	11257042	0.456151944158043	0.185154629927393	3.74970282282586	13.3	3.4	1.87390341752939	0.0609437383458387	MTOR	NA	NA
chr1	11257102	0.0900801971779582	0.804540753221518	6.82575212536526	10.1	1.91	0.349982288928104	0.726351989507483	MTOR	NA	NA
chr1	11257129	0.415987891046898	0.231817881341259	4.63638249949162	10.6	3.2	1.69095983279669	0.090844474464346	MTOR	NA	NA
chr1	11257202	0.62337436345153	0.0541506098783497	2.4289707751148	14.5	2.92	2.72325183741994	0.00646427605337285	MTOR	NA	NA
chr1	11257223	0.40185620693392	0.249671737552257	2.61524715160822	14.5	2.88	1.62796779409504	0.103531714868865	MTOR	NA	NA
chr1	11257253	0.210728472605024	0.558961826537761	3.79080276359983	13.9	2.96	0.826444119920585	0.408552204494771	MTOR	NA	NA
chr1	11257306	0.473699423458546	0.16666806199559	4.11668518864323	14.5	3.27	1.95584261573572	0.0504836969660967	MTOR	NA	NA
chr1	11257310	0.452620465666621	0.189014742438916	4.48564226300533	14.1	3.48	1.85756858383812	0.0632303033228943	MTOR	NA	NA
chr1	11257364	0.328472920292098	0.354101539049036	6.26220845649655	13.8	2.78	1.31049936807908	0.190026957854929	MTOR	NA	NA
chr1	11257423	0.0927560805991361	0.798832802936782	2.67380726706763	15.1	3.67	0.360423591508589	0.718530387010096	MTOR	NA	NA
chr1	11257435	0.293351371190369	0.410723053717953	3.54707064236296	15.4	2.8	1.16336301561108	0.244682248438397	MTOR	NA	NA
chr1	11257511	0.601149750495752	0.0660308173732737	3.74889226432413	14.2	3.88	2.59962774784343	0.00933249352172072	MTOR	NA	NA
chr1	11257541	0.288355550692717	0.419105906029285	3.81097010812278	15.4	4.43	1.14264691343858	0.253185219117277	MTOR	NA	NA
chr1	11257597	0.506217690874762	0.135446528354461	4.22900733810899	13.1	4.43	2.11137038137157	0.0347404888265226	MTOR	NA	NA
chr1	11257907	0.400100475037896	0.251941748793127	3.928547552847	15.3	4.08	1.62018779288183	0.105191942851613	MTOR	NA	NA
chr1	11258002	0.0706316911733419	0.846261680211477	8.26415205060972	13.4	2.88	0.274202470389604	0.783929029757627	MTOR	NA	NA
chr1	11258017	0.299872194043681	0.39990217538928	4.09125145541365	15.5	4.14	1.19047925911907	0.233858077275887	MTOR	NA	NA
chr1	11258024	0.25710572815723	0.473307650766041	7.14921337442291	15	2.87	1.01414342175046	0.310514321185021	MTOR	NA	NA
chr1	11258041	0.306926684751673	0.388351849490543	5.23262476591994	14.2	3.91	1.21991496897948	0.222497110663966	MTOR	NA	NA
chr1	11258085	0.359571451023359	0.307487197148641	7.74194926867196	11.8	3.55	1.44321744735183	0.148959226119944	MTOR	NA	NA
chr1	11258145	0.304427015643326	0.3924258604587	3.73166420354594	14.3	2.91	1.20947267988324	0.226481300884031	MTOR	NA	NA
chr1	11258163	0.571420095161358	0.0844192889332935	3.12919496165682	13.9	2.92	2.44036779075532	0.0146723154559587	MTOR	NA	NA
chr1	11258287	0.131152996170489	0.717987046987479	3.05224303553414	14.4	4.01	0.51074373955918	0.609530508795189	MTOR	NA	NA
chr1	11258296	0.113942101618944	0.753962465740406	16.5320519769619	10.2	1.75	0.443241186834648	0.657591290911431	MTOR	NA	NA
chr1	11258324	0.167521907952387	0.643657839051704	7.77240727981794	15.2	3.85	0.654201917431932	0.512981726417054	MTOR	NA	NA
chr1	11258367	0.194731373125771	0.589814019665573	4.37926818040093	11.7	2.87	0.762410393887	0.44581510472392	MTOR	NA	NA
chr1	11258571	0.120007861160048	0.7412309887676	4.09387783380023	11.4	2.27	0.467006744504154	0.640495052686511	MTOR	NA	NA
chr1	11259252	0.528227257340137	0.116523894976838	7.55861702263911	11.9	4.53	2.21965425611095	0.026442246246341	MTOR	NA	NA
chr1	11259289	0.27428108456323	0.44314651680299	3.31657711197812	14.7	4.5	1.08454719719326	0.278122252382962	MTOR	NA	NA
chr1	11259315	0.240584211512425	0.503140109595832	8.12887059296872	12	3.71	0.946896864311771	0.343691335943213	MTOR	NA	NA
chr1	11259349	0.179616039037702	0.619522461796578	3.74762933559605	15.8	4.18	0.702195580346831	0.482557201478302	MTOR	NA	NA
chr1	11259376	0.557958874816016	0.093724787875613	6.20117805483182	12.6	3.5	2.37031871808302	0.0177727571577948	MTOR	NA	NA
chr1	11259385	0.541753606685351	0.105763005938989	4.11743213736746	13.7	3.47	2.28753889227456	0.0221643880408651	MTOR	NA	NA
chr1	11259388	0.341693599427285	0.333870503303454	6.03008926170804	14.1	4.53	1.3666212364283	0.171744057263549	MTOR	NA	NA
chr1	11259397	0.112382292013784	0.757245136588392	4.96417752260791	13.8	4.89	0.437134011896733	0.662014162352238	MTOR	NA	NA
chr1	11259649	0.531299773696337	0.114022023900368	5.11023831933392	14.5	3.37	2.23498151423633	0.0254185623769267	MTOR	NA	NA
chr1	11259803	0.0950422702193384	0.793962889743474	4.09223889208378	16.6	4.25	0.36934744593766	0.711868764904727	MTOR	NA	NA
chr1	11259878	0.193812022187369	0.591605881764059	6.35472069245618	15.6	4.77	0.758740219421278	0.44800797258226	MTOR	NA	NA
chr1	11259917	0.119958168241714	0.741335064634402	4.89063062798859	15.5	4.03	0.466811942018918	0.64063443109922	MTOR	NA	NA
chr1	11260037	0.132163694648638	0.71588913403531	5.61297135011544	16	4.83	0.514714791656346	0.606752335608523	MTOR	NA	NA
chr1	11260264	0.106064385805583	0.770576683571845	9.77606149965748	11.7	3.27	0.412413880897908	0.680036090716821	MTOR	NA	NA
chr1	11260280	0.327330609904912	0.355877887716023	5.88345870582774	15.2	3.49	1.30567009296996	0.191664772603143	MTOR	NA	NA
chr1	11260371	0.268699701614036	0.45285010802424	4.99706843007003	15.1	4.98	1.06161045287483	0.288412566394503	MTOR	NA	NA
chr1	11260402	0.576364391494524	0.0811568704016093	4.21037403555926	16	4.03	2.46640645323709	0.013647637168732	MTOR	NA	NA
chr1	11260412	0.17678148310583	0.625150906063311	7.76103135859808	15.1	3.93	0.690932834594868	0.489607750730822	MTOR	NA	NA
chr1	11260731	0.115411354805074	0.750873615008853	8.38121496630632	11.7	2.67	0.448995329329542	0.653435025964986	MTOR	NA	NA
chr1	11260820	0.330304073639489	0.351263350046507	2.92131255653574	15.4	3.81	1.31824729722964	0.187420877169338	MTOR	NA	NA
chr1	11260858	0.340148237015438	0.33620396323827	5.9634549800749	15.1	4.2	1.36003893559941	0.173817603066277	MTOR	NA	NA
chr1	11260882	0.323178084961047	0.362372858570977	8.58915600796342	12.1	3.45	1.28814059619626	0.197697025973214	MTOR	NA	NA
chr1	11260914	0.0412336821416271	0.909954521221535	5.27397234553295	12.5	4.95	0.159941763197651	0.872926949698688	MTOR	NA	NA
chr1	11260946	0.0177296676207882	0.961228541075849	2.1153763113833	16.3	4.62	0.0687476886134484	0.94519045794559	MTOR	NA	NA
chr1	11261038	0.0495650386014736	0.891842448978225	6.95069805464086	13.6	4.43	0.192295176636438	0.847510996384012	MTOR	NA	NA
chr1	11261087	0.103367622760566	0.776283901908944	3.98881149238378	12	3.33	0.401870060313745	0.687779657859818	MTOR	NA	NA
chr1	11261155	0.454559494937267	0.186889472149318	4.46086413260014	14.6	3.24	1.86653127189243	0.0619670730784065	MTOR	NA	NA
chr1	11261217	0.23913584235452	0.505792429084602	4.33362114774925	12.2	3.99	0.941022693606382	0.346693229731048	MTOR	NA	NA
chr1	11261231	0.345277637230244	0.3284908819803	4.11585411367245	15.5	5.36	1.38191025430087	0.16699925899272	MTOR	NA	NA
chr1	11261236	0.25890340604834	0.470109418355601	1.81106853354988	16.2	5.55	1.02148791602352	0.307023331357291	MTOR	NA	NA
chr1	11261240	0.327150653234983	0.356158136847812	3.99918049812334	15.2	4.73	1.304909582941	0.191923637730616	MTOR	NA	NA
chr1	11261247	0.464889131533668	0.17580556296609	4.6316494113695	15.5	5.19	1.91453852669682	0.055551381298738	MTOR	NA	NA
chr1	11261261	0.136324103148597	0.707271494953531	3.70555869461124	15.5	4.97	0.531069813596814	0.595370401491366	MTOR	NA	NA
chr1	11261281	0.477203674890594	0.163114406727963	5.15490374009554	14.8	4.89	1.97236577034338	0.0485678664452789	MTOR	NA	NA
chr1	11261292	0.412849599773304	0.235718527883387	4.36320633024122	16	4.88	1.67691273381441	0.0935595477134707	MTOR	NA	NA
chr1	11261330	0.253615108168843	0.479544902309498	3.10349502966427	14.6	4.86	0.999898088599466	0.317359829526854	MTOR	NA	NA
chr1	11261340	0.0351035180205529	0.923305608103707	2.96892738764525	15.5	5.08	0.136147281316993	0.89170485039725	MTOR	NA	NA
chr1	11261344	0.619820031002117	0.0559470034474098	3.01931471207927	15.6	4.65	2.70319601356289	0.00686762339643754	MTOR	NA	NA
chr1	11261364	0.272058288948471	0.44699957141853	12.7936936998646	13	3.46	1.0754057454801	0.282193110597932	MTOR	NA	NA
chr1	11261388	0.156820204277516	0.665268389868748	6.6361468071357	13.5	3.21	0.611860800600353	0.540629858643394	MTOR	NA	NA
chr1	11261396	0.249788805188072	0.486422753926025	5.14847040266469	13.2	3.26	0.984306359946756	0.324964903368625	MTOR	NA	NA
chr1	11261403	0.0955377560422193	0.792908272652706	6.72487603362529	14.2	4.8	0.371281901664612	0.710427576516482	MTOR	NA	NA
chr1	11261426	0.435981467747997	0.207832447308115	9.87365022184064	15.1	3.87	1.78126993027896	0.0748683643337644	MTOR	NA	NA
chr1	11261450	0.544566738853411	0.103606930689132	6.92288678826712	15.7	5.01	2.30179264662785	0.0213468684446445	MTOR	NA	NA
chr1	11261458	0.43770197789469	0.205838454976152	3.24661815045493	15.9	4.48	1.78910985118249	0.0735971259629393	MTOR	NA	NA
chr1	11261466	0.197964726097263	0.583527984089973	9.61428904256392	14.4	3.98	0.775326663055419	0.438146657928975	MTOR	NA	NA
chr1	11261788	0.545653849667956	0.102781237336469	11.3087346059926	13.3	4.24	2.30731372622712	0.0210373368629695	MTOR	NA	NA
chr1	11261792	0.390271699177048	0.264860067485201	10.0368845831518	12.3	3.3	1.57681628969059	0.114837802326644	MTOR	NA	NA
chr1	11262019	0.289686466147777	0.416864870780022	3.45780110281897	14.7	4.42	1.14816091511427	0.250902140973242	MTOR	NA	NA
chr1	11262040	0.0967202885755114	0.790392534895916	11.6316741966325	10.5	3.17	0.375899265483774	0.706991786596924	MTOR	NA	NA
chr1	11262091	0.587122871901454	0.0743420433763508	2.81927779727352	14.4	4.01	2.52366768602583	0.0116137656712632	MTOR	NA	NA
chr1	11262095	0.587936596927766	0.0738422742766895	2.91623723476929	14.7	4.74	2.52803319636373	0.0114703505929772	MTOR	NA	NA
chr1	11262134	0.401856206933921	0.249671737552252	1.05763671572391	15	4.59	1.62796779409506	0.103531714868862	MTOR	NA	NA
chr1	11262202	0.336255147636661	0.342119351008351	5.69426695186227	13.7	2.71	1.34348312787398	0.179115585693334	MTOR	778	60
chr1	11262209	0.159195990886542	0.660450981519028	6.70436260363565	13.7	3.23	0.621250730054229	0.534434665793377	MTOR	778	60
chr1	11262213	0.408606869627424	0.24105028063971	3.27608156399264	14	3.2	1.65797541539624	0.0973224286619099	MTOR	778	60
chr1	11262217	0.469724141281326	0.170754994048877	4.85619519306413	12.9	3.93	1.93716413925069	0.052725282312228	MTOR	778	60
chr1	11262222	0.312907797494002	0.378687721206946	1.4987583741276	13.6	3.81	1.24495593909236	0.213147946757038	MTOR	778	60
chr1	11262224	0.401856206933921	0.249671737552252	1.37355417626482	13.5	3.57	1.62796779409506	0.103531714868862	MTOR	778	60
chr1	11262270	0.0314404539926812	0.931291951795243	2.18379879825354	15.6	5.1	0.121932746879238	0.902952280859018	MTOR	778	60
chr1	11262278	0.326538193911949	0.35711275929456	3.1497887977238	15	4.22	1.30232185799578	0.192806382613782	MTOR	778	60
chr1	11262304	0.401856206933921	0.249671737552252	1.1949921333504	14.6	4.5	1.62796779409506	0.103531714868862	MTOR	778	60
chr1	11262324	0.36055873112253	0.30606331225593	2.3309085442829	14.4	2.99	1.44747208361953	0.147764749639092	MTOR	778	60
chr1	11262343	0.260570727617209	0.467151644701763	2.58621688594721	14.2	3.49	1.02830481985554	0.303806464540265	MTOR	778	60
chr1	11262377	0.0126606562212685	0.972309253411674	6.49713387119458	13	3.71	0.0490904271057968	0.960847232273887	MTOR	778	60
chr1	11262390	0.0279687200144315	0.938866261754099	2.83286311813809	14.8	4.64	0.108462967831207	0.913628454561322	MTOR	778	60
chr1	11262407	0.0205079019815633	0.955157827041848	2.31213314541235	14.4	2.76	0.0795225696017435	0.936616980511267	MTOR	778	60
chr1	11262449	0.100066960619908	0.783282283272707	2.84166489358046	15.1	5.02	0.388971233033832	0.697297426679161	MTOR	778	60
chr1	11262455	0.227136116962651	0.527989446994873	1.62440351962737	15	4.32	0.892479235485658	0.372136117653646	MTOR	778	60
chr1	11262474	0.534529264840216	0.111428883668969	2.17476727792968	15.5	4.95	2.25114997140455	0.0243760403013491	MTOR	778	60
chr1	11262477	0.401856206933921	0.249671737552252	1.96143536370617	15.6	5.64	1.62796779409506	0.103531714868862	MTOR	778	60
chr1	11262486	0.166228974887494	0.646256366132035	2.5522290848778	14.6	4.53	0.649080305679663	0.516286470821374	MTOR	778	60
chr1	11262492	0.0241723599632824	0.947153847961042	2.51464173290948	14.9	4.23	0.0937359541752501	0.925318908702182	MTOR	778	60
chr1	11262495	0.0626844649829589	0.863415264063793	4.32460711002404	15.3	4.64	0.243284784478573	0.807784790589531	MTOR	778	60
chr1	11262517	0.33832162876255	0.338972847562941	2.82309161728823	13.2	4.1	1.35226639547419	0.176290110420489	MTOR	778	60
chr1	11262521	0.36055873112253	0.30606331225593	1.99792160938535	15.4	4.45	1.44747208361953	0.147764749639092	MTOR	778	60
chr1	11262530	0.392326020208216	0.262130525004439	1.97026778520907	13.9	2.56	1.58585624853203	0.112771922544189	MTOR	778	60
chr1	11262545	0.441871891653379	0.201051829769074	3.04032005392359	14.5	5.1	1.80815774958756	0.0705819522731355	MTOR	778	60
chr1	11262586	0.234435651918632	0.514439806424859	4.06252404902642	15.8	4.24	0.9219825498465	0.356537677927332	NA	778	60
chr1	11262655	0.36055873112253	0.30606331225593	4.30364626783566	14.7	4.47	1.44747208361953	0.147764749639091	NA	778	60
chr1	11262671	0.312907797494002	0.378687721206946	1.42467526057757	13.7	4.74	1.24495593909237	0.213147946757038	NA	778	60
chr1	11262697	0.401856206933921	0.249671737552252	2.94215304555925	15.3	5.29	1.62796779409506	0.103531714868862	NA	778	60
chr1	11262699	0.401856206933921	0.249671737552252	3.05203737966043	15.5	4.93	1.62796779409506	0.103531714868862	NA	778	60
chr1	11262735	0.392326020208216	0.262130525004439	2.50836612990903	12.4	4.67	1.58585624853203	0.112771922544189	NA	778	60
chr1	11262752	0.401856206933921	0.249671737552252	1.01643009043597	14.5	5.15	1.62796779409506	0.103531714868862	NA	778	60
chr1	11262787	0.497998082873564	0.142968153831137	7.4540917063141	12.3	5.77	2.07157805246749	0.0383048084654554	NA	778	60
chr1	11262792	0.408209664751058	0.241552871533008	2.28130761714434	15.4	5.06	1.65620560329332	0.0976801889087642	NA	778	60
chr1	11262820	0.212732992191477	0.555140623202616	4.48451816427211	13.4	3.57	0.834491530812099	0.404004057860665	NA	778	60
chr1	11262842	0.226213524346969	0.529712238671931	16.957465749573	12.2	4.73	0.888755932846546	0.374134263688196	NA	778	60
chr1	11262859	0.0836414763142021	0.818308915941753	4.38776070345988	12.9	4.65	0.324873934429285	0.745276485071937	NA	778	60
chr1	11262864	0.36055873112253	0.30606331225593	1.86640576114849	15.5	5.5	1.44747208361953	0.147764749639092	NA	778	60
chr1	11262875	0.408209664751058	0.241552871533008	2.73866460641577	13	5.54	1.65620560329332	0.0976801889087642	NA	778	60
chr1	11262890	0.0451896283206809	0.901349307383587	3.03418150550096	13.5	4.53	0.175301695646515	0.86084257946924	NA	778	60
chr1	11262892	0.327978345319969	0.354870078275114	4.51797867217346	13.9	4.48	1.30840810431966	0.190734925267906	NA	778	60
chr1	11262902	0.36452964225824	0.300371645092951	2.86434592977405	13.6	3.84	1.4646115231454	0.143026936326464	NA	778	60
chr1	11262930	0.138187707522733	0.703420951614873	2.12144977382076	14.7	5.85	0.538400473841586	0.590300599318408	NA	778	60
chr1	11262936	0.00628778110686589	0.98624602261722	2.36363705150769	14.7	5.62	0.0243794976398764	0.980549901978498	NA	778	60
chr1	11262965	0.36055873112253	0.30606331225593	2.79820953695426	15.2	5.05	1.44747208361953	0.147764749639092	NA	778	60
chr1	11262978	0.694450205455535	0.025853827044981	3.46145635520638	14.4	4.77	3.15143405546567	0.00162470845933349	NA	778	60
chr1	11263193	0.123719127922302	0.733468965295411	11.0583184154475	12	3.92	0.481560486658338	0.630118201410775	NA	NA	NA
chr1	11263196	0.318996334258139	0.368972821440512	11.51208467868	14.9	4.61	1.27052817754511	0.203896552348375	NA	NA	NA
chr1	11263198	0.154792892221846	0.669387938575665	11.4686951294631	14.4	5.21	0.60385247200165	0.545941729989086	NA	NA	NA
chr1	11263208	0.248961623691583	0.487915191500317	13.9168183611795	15.9	5.82	0.980938886954048	0.326622879449814	NA	NA	NA
chr1	11263236	0.262242891589236	0.464193577032509	11.8736594401522	14.3	4.76	1.03514638185908	0.300600554532067	NA	NA	NA
chr1	11263245	0.284274176364029	0.426013312989921	12.4721416779198	15.7	5.96	1.12575955004812	0.260267309946869	NA	NA	NA
chr1	11263253	0.0915014109274616	0.801508097495089	12.3788767257807	13.5	3.44	0.355527381138168	0.722194535835173	NA	NA	NA
chr1	11263267	0.462513621396403	0.178319083948964	10.9145257460552	14.8	4.98	1.90345880714185	0.0569807038442718	NA	NA	NA
chr1	11263305	0.363689697438079	0.301570849756176	15.0325263124358	11.6	4.55	1.46098248641527	0.144020247778709	NA	NA	NA
chr1	11263314	0.488254309164576	0.152208074042631	11.2326813988876	13.3	4.55	2.02483636495697	0.0428841696310842	NA	NA	NA
chr1	11263358	0.3255195538604	0.358703324799268	5.73689248486832	15.5	5.56	1.29801991962957	0.194280490101642	NA	NA	NA
chr1	11263378	0.153391393860735	0.672240474275049	7.62692721994735	12.5	4.01	0.598318533718982	0.549627412310697	NA	NA	NA
chr1	11263393	0.28171117533161	0.430377864715643	7.42102327190908	14.8	4.1	1.1151713307109	0.26477700907366	NA	NA	NA
chr1	11263400	0.693294428342603	0.0262063380955036	2.25012324289271	15	4.67	3.14399522278577	0.00166658160386191	NA	NA	NA
chr1	11263410	0.199631927301758	0.580296516967071	8.00441591404519	10.9	4.79	0.781991725848094	0.434219436253994	NA	NA	NA
chr1	11263433	0.0707266370830281	0.846057083147446	9.55193416537114	13.8	4.24	0.274571999506452	0.783645080939886	NA	NA	NA
chr1	11263439	0.314660064220384	0.375879039305447	9.08251829685228	14.7	4.95	1.25230704408208	0.210458003105655	NA	NA	NA
chr1	11263478	0.183290598635204	0.612252500419878	9.23815768860985	13.1	4.98	0.716809400943969	0.473491710240066	NA	NA	NA
chr1	11263564	0.0204655670952348	0.955250318050714	5.92975510444122	13.3	4.62	0.0793583747112456	0.936747576347031	NA	NA	NA
chr1	11263574	0.00978334591562222	0.978600979070873	5.8322850521003	13.8	4.16	0.037933325199863	0.969740842494783	NA	NA	NA
chr1	11263603	0.0407826551950633	0.910936173468464	4.32478030327045	14.4	4.6	0.158190788916113	0.874306461746468	NA	NA	NA
chr1	11263644	0.197081120281138	0.585243346806243	3.93218328511107	14.2	4.59	0.771795635599759	0.440235477077015	NA	NA	NA
chr1	11263649	0.209067663911096	0.562135506549379	1.8619310313746	14.4	4.58	0.819780679959667	0.412341146785281	NA	NA	NA
chr1	11263796	0.126809958655371	0.727021093512284	8.27821230046001	13.2	4.57	0.493689037423782	0.621525808540638	NA	NA	NA
chr1	11263804	0.572721397513766	0.0835526090368571	2.45199309118258	15	5.52	2.44720445606289	0.0143969144096348	NA	NA	NA
chr1	11263806	0.583364157089015	0.0766790367342174	3.3136210749593	14.9	5.57	2.50356648244734	0.0122948579009019	NA	NA	NA
chr1	11263849	0.553237924904749	0.0971367131522413	3.01945433096051	14.7	5.25	2.34603348610814	0.0189744026801355	NA	NA	NA
chr1	11263853	0.652258686582523	0.0409541343966995	4.96204995104117	14.7	4.52	2.89064411487715	0.00384453213794611	NA	NA	NA
chr1	11263905	0.180848790247976	0.617080166396155	10.1558905042286	14.1	4.25	0.707096560298081	0.479506473399685	NA	NA	NA
chr1	11263946	0.0941340113613094	0.795896853665922	14.0921042503093	14.6	5.23	0.365801820022081	0.714512961689763	NA	NA	NA
chr1	11264017	0.358240224589982	0.309412652550308	4.32289196185034	14	5.23	1.43748478381429	0.150580293346595	NA	NA	NA
chr1	11264034	0.374686389346501	0.286072210955354	5.98492559263323	14.3	4.64	1.50865155337407	0.131387852207285	NA	NA	NA
chr1	11264040	0.130982855865091	0.718340375603814	3.17111154649548	14.7	4.99	0.510075335430699	0.609998684029897	NA	NA	NA
chr1	11264042	0.0872767666263873	0.810529705089277	3.07217185178882	14.7	5.27	0.339047423755115	0.73457400471126	NA	NA	NA
chr1	11264050	0.329623244232472	0.352317253277952	4.06659526575624	14.8	5.29	1.31536565478498	0.188387042488618	NA	NA	NA
chr1	11264072	0.338559998669385	0.338610852112778	4.04790212153999	13.6	5.5	1.35328023052281	0.175966122458194	NA	NA	NA
chr1	11264208	0.148870247132705	0.681468120740115	3.66317651130734	14.3	5.36	0.580478907715781	0.561591706505108	NA	NA	NA
chr1	11264350	0.323581474272025	0.361739337829968	10.1089180677211	14	4.22	1.28984169935665	0.197105626406335	NA	NA	NA
chr1	11264757	0.360558731122539	0.306063312255923	2.79820953695426	14.7	4.9	1.44747208361955	0.147764749639086	NA	NA	NA
chr1	11264904	0.215442263205486	0.549992222807113	10.7806326549911	10.6	3.13	0.845376958530302	0.397900405047419	NA	NA	NA
chr1	11265387	0.641280052799772	0.0456814215467286	3.82568175618625	13.5	4.12	2.82605851671445	0.00471246543826687	NA	NA	NA
chr1	11265409	0.0556490872230054	0.87864390512057	6.59028357197873	14.2	5.41	0.215934192295576	0.829039044175182	NA	NA	NA
chr1	11265535	0.537869577705833	0.108786031309966	6.98769765968294	14.8	5.79	2.26793686967379	0.0233330547379109	NA	NA	NA
chr1	11265565	0.295200749198365	0.407640158224966	5.05418971160813	15	6.48	1.17104459954626	0.24158085055027	NA	NA	NA
chr1	11265573	0.456720409878527	0.184537639604446	3.90600364269623	14.3	5.5	1.87653760793125	0.0605814956002089	NA	NA	NA
chr1	11265590	0.188349273422911	0.602293861400327	4.01662521125521	13.6	6.17	0.736953284617943	0.461150758617343	NA	NA	NA
chr1	11265614	0.407191572799851	0.242843763147626	12.2462926913599	13.7	6.04	1.65167173175751	0.0986014883162587	NA	NA	NA
chr1	11265701	0.184666197924268	0.609538711128417	5.25698164622063	13.3	6.11	0.722284159737472	0.470119789686335	NA	NA	NA
chr1	11265747	0.561857518525314	0.0909655410187725	3.71294110285241	14.1	5.65	2.39048241682501	0.0168262548220981	NA	NA	NA
chr1	11265784	0.716143799259712	0.0198263710917255	3.87812828472148	14.4	6.17	3.29457680529837	0.000985700033663051	NA	NA	NA
chr1	11265988	0.0871337488851668	0.810835473063358	7.35800434930285	15	6.34	0.338489689534109	0.734994195602455	NA	NA	NA
chr1	11266045	0.165576916969436	0.647568176785325	15.2429055123219	15.2	6.36	0.646498004036598	0.517956889335816	NA	NA	NA
chr1	11266165	0.063682599205499	0.861257891389166	4.15977827876005	15	5.96	0.247166550776285	0.804779330919577	NA	NA	NA
chr1	11266249	0.370544377147811	0.291858589609096	6.51897784479742	13.8	6.44	1.49065624273068	0.136051769875539	NA	NA	NA
chr1	11266288	0.152444000152879	0.674170887170969	8.60348006562299	14.3	5.89	0.594578716124293	0.5521251106152	NA	NA	NA
chr1	11266346	0.149180974555648	0.680832692911149	5.71473069677987	14.8	5.98	0.581704378498755	0.560765821769226	NA	NA	NA
chr1	11266491	0.341430175956541	0.334267676145413	5.78772227875484	13.1	7.29	1.36549878932949	0.172096333349735	NA	NA	NA
chr1	11266529	0.377957692082665	0.281546261266837	5.58691904146842	13	5.48	1.52289911045312	0.127783948386247	NA	NA	NA
chr1	11266641	0.161505773196833	0.655778150250991	4.96054694124227	13.9	5.32	0.630385093557533	0.528442661194397	NA	NA	NA
chr1	11266749	0.233986394234128	0.515269540933811	10.214720765959	11.4	6.08	0.920164417892355	0.35748684544124	NA	NA	NA
chr1	11266852	0.648190618720608	0.0426654852675462	10.7612868987694	14.4	5.38	2.86656840297736	0.00414948475880839	NA	NA	NA
chr1	11266941	0.187392717837201	0.604172490668091	11.9652723627291	13.9	7.17	0.733141942799616	0.463471860871332	NA	NA	NA
chr1	11266944	0.234370697862758	0.514559735862543	15.9685436572203	14.5	7.06	0.921719663746096	0.356674821009393	NA	NA	NA
chr1	11266970	0.0473857391340289	0.896576132963097	5.26873013882096	13.9	5.92	0.183830413213708	0.854146496414687	NA	NA	NA
chr1	11267006	0.580107952648033	0.0787416360884128	10.2758611764973	14.3	6.93	2.48623625983162	0.0129102224333022	NA	NA	NA
chr1	11267117	0.0166948592332254	0.963490172519762	6.86973992869155	12.2	5.09	0.0647345834236504	0.948385326969426	NA	NA	NA
chr1	11267323	0.349720292843703	0.321885186520418	6.61407100460585	14.8	5.31	1.40090765431406	0.16124168956277	NA	NA	NA
chr1	11267453	0.367813403266637	0.29570773664068	12.6710764749699	11.4	4.6	1.4788180931425	0.139188938822101	NA	NA	NA
chr1	11267483	0.104266857388066	0.774379747017484	8.96782987385452	14	6.39	0.405385386424294	0.685194251112623	NA	NA	NA
chr1	11267492	0.715743291267259	0.0199278281665756	5.33538016086122	14.4	5.97	3.29187052443554	0.000995234194193673	NA	NA	NA
chr1	11267542	0.279246789480625	0.434593898803951	8.25259029887492	14.4	5.42	1.10500243229015	0.269158535196651	NA	NA	NA
chr1	11267580	0.104212839492345	0.774494100971465	11.7493640232017	13.4	5.83	0.405174203146931	0.68534946578772	NA	NA	NA
chr1	11267586	0.523529766608338	0.120414745381459	7.41154265002389	13.5	5.46	2.19632332462448	0.0280688094055932	NA	NA	NA
chr1	11267645	0.045957600991018	0.89967981316386	13.9144726524571	14.2	5.49	0.178284010429096	0.858499935475	NA	NA	NA
chr1	11267833	0.306395520369371	0.389215827269252	7.7906034078652	11.5	5.72	1.21769492254145	0.223339927275631	NA	NA	NA
chr1	11268000	0.454687441509182	0.186749733087416	18.2474018992126	9.2	4.83	1.86712321040436	0.0618843838392946	NA	NA	NA
chr1	11268029	0.570798204623061	0.084835507535633	3.16651340739905	13.9	5.47	2.43710468820228	0.0148053923809779	NA	NA	NA
chr1	11268045	0.564437630174667	0.0891683606470928	11.0088181697908	10.4	4.14	2.40388164808995	0.0162220242168079	NA	NA	NA
chr1	11268055	0.000292487317532047	0.999360184049496	14.5484195324795	13.9	5.8	0.00113404436687927	0.999095163702347	NA	NA	NA
chr1	11268077	0.383749725567505	0.273628532943165	6.79264823665874	12.3	4.35	1.54820269421138	0.121573502955404	NA	NA	NA
chr1	11268101	0.269486941256668	0.451475681796957	5.08000981122226	14.7	5.21	1.06484217105433	0.286947357900873	NA	NA	NA
chr1	11268155	0.448732899152237	0.19331824364147	8.64648365547865	14.1	5.53	1.83964484865687	0.0658203954136383	NA	NA	NA
chr1	11268185	0.657021431656267	0.0390099363425228	9.93258679981526	13.2	5.39	2.91905284723807	0.00351096696929942	NA	NA	NA
chr1	11268278	0.450410920815403	0.1914537251654	7.19144221897751	13.2	5.43	1.84737399676451	0.0646929551921527	NA	NA	NA
chr1	11268302	0.426349866016028	0.219200148196854	4.11881688624339	14.7	5.56	1.73758447289797	0.0822840577197399	NA	NA	NA
chr1	11268318	0.176188372773166	0.626330838871395	9.49332097657738	13.1	5.57	0.688577310989039	0.491089303248842	NA	NA	NA
chr1	11268416	0.39973665391861	0.25241356717386	4.71097550605603	14.8	5.25	1.6185768759201	0.105538333814468	NA	NA	NA
chr1	11268483	0.213495620067883	0.553689511628648	5.62156111251578	14.2	5.55	0.837554634209503	0.402280880625403	NA	NA	NA
chr1	11268514	0.0500076277553851	0.890881466722246	11.0470191101697	14.3	5.5	0.194014434741991	0.846164579366475	NA	NA	NA
chr1	11268584	0.311270980292403	0.381320621146255	4.36467545345487	14.3	5.23	1.23809532114418	0.215680718570743	NA	NA	NA
chr1	11268624	0.0281521912269329	0.938465865773872	9.40350927911144	12.2	5.77	0.109174755285484	0.913063882967931	NA	NA	NA
chr1	11268800	0.0976862233630135	0.788338882264612	6.08202414339153	13.8	5.53	0.379671492869339	0.704189283760245	NA	NA	NA
chr1	11269024	0.237267798296494	0.509221914637965	7.00850723821668	13.1	4.95	0.933451284666734	0.350587011808249	NA	NA	NA
chr1	11269031	0.251616811487256	0.483131585135457	6.1248340263489	11.9	5.04	0.991752224329815	0.32131840843812	NA	NA	NA
chr1	11269132	0.685042103021493	0.0288194383297402	9.58343940929615	13.4	5.08	3.09139675932412	0.00199217245631833	NA	NA	NA
chr1	11269164	0.0131257147269284	0.971292445239163	4.90127581190495	13.8	5.12	0.0508937991888317	0.959410146638807	NA	NA	NA
chr1	11269219	0.302500298066575	0.39558009498908	8.00542621694028	11.4	4.12	1.20143299176296	0.22958328483015	NA	NA	NA
chr1	11269258	0.186707185584647	0.605520132477702	8.0122403877141	12.3	4.81	0.730411140248738	0.465138910859692	NA	NA	NA
chr1	11269280	0.440226991522897	0.202932204523722	12.2851496192762	12.5	4.72	1.80063601087728	0.0717602693768096	NA	NA	NA
chr1	11269517	0.502959209794045	0.138398521771903	7.71084411409874	12.6	5.62	2.09555507600042	0.0361216779015874	NA	NA	NA
chr1	11269546	0.309575260355768	0.384057683594416	19.3486863489837	11.7	6.4	1.230994037375	0.218325094374117	NA	NA	NA
chr1	11269559	0.0514067311877366	0.887844476727019	5.22787711221139	13.6	5.76	0.199449699945184	0.841910986416703	NA	NA	NA
chr1	11269663	0.266113470209717	0.457378581313464	13.4802695844613	15.1	6.3	1.05100151942875	0.293257891993741	NA	NA	NA
chr1	11269729	0.478911111397856	0.16139952234313	4.19607097685292	14.7	6.62	1.98043654684761	0.0476544967313501	NA	NA	NA
chr1	11269804	0.0591240518980921	0.871117295392166	5.63040167942601	14.1	6.12	0.2294412292943	0.818525994379081	NA	NA	NA
chr1	11269810	0.0497509109980831	0.891438853594854	4.42448528087519	14.8	5.77	0.193017199571988	0.8469454980621	NA	NA	NA
chr1	11269834	0.132087676529286	0.716046865965925	2.43652055990993	13.7	6.2	0.51441608670758	0.606961114580452	NA	NA	NA
chr1	11269850	0.244421483492465	0.496141616120942	5.77179427180586	12	5.64	0.962475790239574	0.335810658589676	NA	NA	NA
chr1	11270314	0.63094951017633	0.0504505518668909	3.14592179228323	14.8	4.78	2.76637705081561	0.0056682954575622	NA	NA	NA
chr1	11270320	0.712936300991731	0.0206489928485605	2.70895322776161	14.5	4.53	3.27297324620847	0.00106422550329066	NA	NA	NA
chr1	11270328	0.194901791800453	0.589482084371051	3.94998174809298	14.3	4.32	0.763090842380503	0.445409221084306	NA	NA	NA
chr1	11270344	0.131059902843727	0.718180366979346	6.91013174425515	11.3	3.56	0.510378015229271	0.609786655998231	NA	NA	NA
chr1	11270400	0.453218249334466	0.188358036893622	4.68577323064786	14.5	4.43	1.86033006844164	0.0628388419512547	NA	NA	NA
chr1	11270412	0.051845880558743	0.886891498174095	8.32794701147552	9.4	2.27	0.201155838090235	0.840576721717387	NA	NA	NA
chr1	11270439	0.38700371149728	0.269234189463711	7.6069941303029	13.5	4.48	1.5624625325882	0.118179065728274	NA	NA	NA
chr1	11270530	0.535878052940462	0.110356924983893	2.4090166718246	14.8	4.52	2.2579205279469	0.0239506145567745	NA	NA	NA
chr1	11270540	0.0421028216368782	0.908063164805677	7.05104024087675	13.9	3.63	0.163316071668424	0.870269580427448	NA	NA	NA
chr1	11270681	0.302961155132121	0.394824516040528	5.28496996209854	13.6	4.35	1.20335531002046	0.228838853931979	NA	NA	NA
chr1	11270710	0.449730533341757	0.192208456605984	6.51353577650422	12.6	4.35	1.84423870646313	0.065148359739194	NA	NA	NA
chr1	11270726	0.361915428910069	0.304112338212598	4.04605319218676	14.9	4.79	1.45332305057364	0.146134080232869	NA	NA	NA
chr1	11270793	0.333048794266284	0.347030798929987	4.39217176931946	15.2	4.85	1.32987575014527	0.183559212454579	NA	NA	NA
chr1	11270817	0.256093783191587	0.47511217983182	6.71658045204735	14	4.11	1.0100115109304	0.312489775162541	NA	NA	NA
chr1	11270823	0.238181464943876	0.507543328929264	6.40400175380957	14.6	5.06	0.937153807431309	0.348679446797802	NA	NA	NA
chr1	11270840	0.518174686209545	0.124947744391659	6.24326824596259	13.4	4.03	2.16987457723087	0.0300163487324803	NA	NA	NA
chr1	11270846	0.0326153815058131	0.928729699926714	6.85411944051714	11.4	4.33	0.126491773096906	0.899342660858152	NA	NA	NA
chr1	11270911	0.636669266256322	0.0477710049964667	4.70111573522858	14.4	4.22	2.79929411814408	0.00512144645778512	NA	NA	NA
chr1	11271000	0.545774511262081	0.102689848691657	2.42113426078348	14.3	4.08	2.30792697095295	0.0210031986640151	NA	NA	NA
chr1	11271005	0.0389155962774488	0.915000935695451	5.82271055166963	14	4.74	0.15094301768887	0.880020666013941	NA	NA	NA
chr1	11271033	0.54701616901385	0.101752407025133	5.90884571444918	14.3	4.79	2.31424268664031	0.0206544136666202	NA	NA	NA
chr1	11271072	0.252964893672407	0.480710678816337	4.68406707709596	12.7	3.77	0.997246817601637	0.318644721081241	NA	NA	NA
chr1	11271082	0.398197609016214	0.254414886915472	7.29735055795191	13.1	3.93	1.61176704971045	0.107012640920976	NA	NA	NA
chr1	11271117	0.317334051578199	0.371612796234633	2.60218435174523	14.2	4.78	1.26353819689802	0.206395828420045	NA	NA	NA
chr1	11271197	0.107152787786509	0.768276064633877	5.73460642102172	12.7	4.4	0.41667062595938	0.676919342624039	NA	NA	NA
chr1	11271254	0.607338218952817	0.0625663730058084	4.55730256433368	11.9	4.09	2.63363412912741	0.00844764623297056	NA	NA	NA
chr1	11271257	0.148642301108484	0.681934377927097	4.50618501471523	13.6	4.88	0.579579972580251	0.562197901937249	NA	NA	NA
chr1	11271263	0.39232602020822	0.262130525004435	4.24407822640274	13.8	4.52	1.58585624853204	0.112771922544186	NA	NA	NA
chr1	11271310	0.400438640878422	0.2515036409605	4.30488386637459	13.4	4.4	1.62168549741455	0.1048707056169	NA	NA	NA
chr1	11271317	0.46975015931725	0.170728052957138	6.6871424950071	13.8	3.94	1.93728616449695	0.0527103725532363	NA	NA	NA
chr1	11271351	0.808543338960248	0.00463264996414276	2.9321317301279	13.1	4.46	4.00438215312737	6.21797783944e-05	NA	NA	NA
chr1	11271392	0.40218371559824	0.249249561587864	2.98223029132587	13.9	4.79	1.62942015852696	0.103224104203942	NA	NA	NA
chr1	11271396	0.0274269553692762	0.940048646377333	2.45763587260855	14.4	4.5	0.106361191961579	0.915295782698833	NA	NA	NA
chr1	11271404	0.144644728201047	0.690126936872554	4.41956438221916	13.4	4.06	0.563822634571264	0.572874845988001	NA	NA	NA
chr1	11271408	0.199929800915412	0.579719866460567	5.60640663346827	13.1	3.96	0.783182920590992	0.433519702974396	NA	NA	NA
chr1	11271428	0.335809793531791	0.342799407628564	7.11116714530919	11.9	3.25	1.34159159532522	0.179728452808867	NA	NA	NA
chr1	11271467	0.0189740399782726	0.958509226965593	5.79420615387181	11	3.59	0.0735736553294687	0.941349634311627	NA	NA	NA
chr1	11271484	0.431400801088834	0.213195393324956	7.26200193207687	13.2	4.44	1.76045105605086	0.0783313591443238	NA	NA	NA
chr1	11271530	0.290188051662693	0.416021751608792	15.0412879321093	11.3	3.33	1.15023990762088	0.250045073544152	NA	NA	NA
chr1	11271925	0.0851513849646698	0.815076068861573	6.17430831247768	12.4	4.2	0.330760041369897	0.740825745900147	NA	NA	NA
chr1	11271967	0.288199707201926	0.419368688852397	6.75762887912149	12.4	3.92	1.1420014819856	0.253453403671543	NA	NA	NA
chr1	11272038	0.243342271897114	0.498105704053416	6.07367567861092	11.6	4.72	0.958091931124202	0.33801640387905	NA	NA	NA
chr1	11272046	0.260663692122078	0.466986971499831	4.64921939200757	13.8	4.52	1.02868505061034	0.303627697045486	NA	NA	NA
chr1	11272076	0.106570365630472	0.769506962925975	2.95164323467309	13.2	4.42	0.414392675991631	0.67858655182862	NA	NA	NA
chr1	11272140	0.00811097601888683	0.982258407172186	6.49856795776512	11.5	3.63	0.0314487462994085	0.97491166643176	NA	NA	NA
chr1	11272176	0.404194533893863	0.246666233369235	10.0508188577212	11.4	4.43	1.63834497731523	0.101349750161954	NA	NA	NA
chr1	11272273	0.300300381238078	0.399196456466253	12.0941940695095	10.6	4.3	1.19226292010122	0.233158168904107	NA	NA	NA
chr1	11272305	0.0772339201396593	0.832054993099572	5.98954437257613	12	4.22	0.299907612854129	0.764247627262072	NA	NA	NA
chr1	11272337	0.714771014139584	0.0201756188587586	7.16072735775434	12.9	5.22	3.28531113495746	0.00101869812142286	NA	NA	NA
chr1	11272341	0.491915933695012	0.148694503602067	5.39183682962181	12.6	4.6	2.0423479935162	0.0411170245720081	NA	NA	NA
chr1	11272377	0.183424498387531	0.611988155087564	8.31759206754263	12.7	4.6	0.717342214041324	0.473162965860881	NA	NA	NA
chr1	11272400	0.40292594589544	0.248294260152681	4.12444311317863	13.9	5.24	1.63271293472733	0.102529385740079	NA	NA	NA
chr1	11272423	0.0512367368155728	0.888213408776001	6.60576481391986	13.1	5.11	0.198789270979312	0.842427589018659	NA	NA	NA
chr1	11272432	0.306841861898769	0.388489757532089	3.88686047081848	13.5	4.86	1.21956040385151	0.222631564469265	NA	NA	NA
chr1	11272460	0.0106617990309511	0.976679965620699	2.97818193643559	14.4	5.32	0.0413395712910079	0.967025186691096	NA	NA	NA
chr1	11272470	0.192360139371592	0.594439728667661	6.60864834926523	12.8	4.52	0.752946205503268	0.451482240786987	NA	NA	NA
chr1	11272519	0.0590245325631661	0.87133272272641	10.2768335547346	10.9	4.12	0.229054344391696	0.81882667799651	NA	NA	NA
chr1	11272540	0.146212985758355	0.686909468898619	18.3524010329645	13.4	4.86	0.570002569808991	0.568675955124507	NA	NA	NA
chr1	11272573	0.52818095787758	0.116561855358129	6.81491628904584	11.4	3.5	2.2194236995357	0.0264579128030915	NA	NA	NA
chr1	11272679	0.262725856094575	0.46334076175817	7.86318004251515	11.3	4.14	1.03712331459767	0.299678390839899	NA	NA	NA
chr1	11272697	0.558316911876957	0.0934691919028765	5.86062205745239	12.5	4.53	2.3721663509543	0.0176841268125687	NA	NA	NA
chr1	11272722	0.147611390599673	0.684044285024616	8.98959829454754	11.4	3.5	0.575515030779102	0.564943028158123	NA	NA	NA
chr1	11272768	0.397232550115837	0.25567428716088	9.35966932287483	11.5	4.53	1.60750081860101	0.107944549971978	NA	NA	NA
chr1	11272782	0.393779990416212	0.260208058785932	17.1497826791402	12	5.29	1.59226235027366	0.111325768773837	NA	NA	NA
chr1	11272786	0.278085954653186	0.4365864002913	12.3781760406207	11.3	5.08	1.10021644228562	0.271237828272717	NA	NA	NA
chr1	11272806	0.351450581069097	0.319331317564488	7.8755457657557	13	3.77	1.40832046419938	0.15903619865846	NA	NA	NA
chr1	11272812	0.589865584367257	0.0726662731990205	6.88114340255048	12.5	3.98	2.53840174913394	0.011136006639733	NA	NA	NA
chr1	11272865	0.385972562391078	0.270622500766498	4.61347381371864	10.2	3.33	1.55794028069506	0.119247405396159	NA	NA	NA
chr1	11272870	0.401856206933921	0.249671737552252	1.37355417626482	13	4.83	1.62796779409506	0.103531714868862	NA	NA	NA
chr1	11272900	0.567139037082433	0.0873112288771743	7.04756882758232	10.2	4.59	2.41795839313573	0.0156078613579489	NA	NA	NA
chr1	11272930	0.401856206933921	0.249671737552252	1.30762357580411	11.4	5.25	1.62796779409506	0.103531714868862	NA	NA	NA
chr1	11272936	0.385972562391078	0.270622500766498	3.95480148758485	12.2	5.27	1.55794028069506	0.119247405396159	NA	NA	NA
chr1	11272953	0.506706423612356	0.135007132719192	4.49772267395774	12.2	5.2	2.11374713580277	0.0345368702827782	NA	NA	NA
chr1	11272958	0.447852849136799	0.194300331583604	5.4209523001091	11.9	4.25	1.83559571736053	0.0664174710271574	NA	NA	NA
chr1	11272964	0.162184290965501	0.654407499439168	3.5627957200164	12.2	4.37	0.633069395105637	0.526688327059888	NA	NA	NA
chr1	11272974	0.312907797494002	0.378687721206946	1.35629084806985	12.7	4.9	1.24495593909236	0.213147946757038	NA	NA	NA
chr1	11272996	0.33832162876255	0.338972847562941	2.3516353172011	12.4	4.72	1.35226639547419	0.176290110420489	NA	NA	NA
chr1	11273009	0.185772144776952	0.607359995196686	4.9819159111367	12.6	4.67	0.726687312482985	0.467417527443163	NA	NA	NA
chr1	11273024	0.247558991046008	0.490450377135017	6.84170872697468	12.2	4.44	0.975231308901803	0.329445535021236	NA	NA	NA
chr1	11273036	0.401856206933921	0.249671737552252	3.92561783576486	12	4.85	1.62796779409506	0.103531714868862	NA	NA	NA
chr1	11273048	0.312907797494002	0.378687721206946	1.42467526057757	12.3	4.95	1.24495593909237	0.213147946757038	NA	NA	NA
chr1	11273064	0.429187494525189	0.215814889093725	3.04434997682728	12.8	5.2	1.75041951819733	0.0800459504854638	NA	NA	NA
chr1	11273079	0.0380972111190535	0.916783201435747	5.33679520940281	12.9	5.32	0.14776636731677	0.88252715289494	NA	NA	NA
chr1	11273114	0.434216285645899	0.209889760154717	5.41499027878651	13	5.35	1.77323801693626	0.0761892749773281	NA	NA	NA
chr1	11273126	0.357282174790977	0.310802272046989	5.8981043578431	12.4	4.65	1.43336209732268	0.151754384290511	NA	NA	NA
chr1	11273137	0.0606695777771864	0.867772716688321	3.0288698251196	12.5	4.84	0.235449963737772	0.813859510376663	NA	NA	NA
chr1	11273143	0.0471011254470155	0.897194565918074	2.87784457898042	12.9	5.28	0.182725025488308	0.855013778838493	NA	NA	NA
chr1	11273153	0.409798029205343	0.239546604878495	2.80585425323835	12.5	3.98	1.66328599468351	0.0962552008393025	NA	NA	NA
chr1	11273172	0.312907797494002	0.378687721206946	1.4987583741276	11.7	4.95	1.24495593909236	0.213147946757038	NA	NA	NA
chr1	11273184	0.0229868802963037	0.949742760721867	4.26710133296486	13.1	4.82	0.0891376225052554	0.928972537949182	NA	NA	NA
chr1	11273187	0.408209664751058	0.241552871533008	2.28130761714434	12.8	4.8	1.65620560329332	0.0976801889087642	NA	NA	NA
chr1	11273190	0.312907797494002	0.378687721206946	1.29645448712559	12.6	5.3	1.24495593909236	0.213147946757038	NA	NA	NA
chr1	11273203	0.227722467871821	0.526895717819826	5.5777168310264	9.2	3.49	0.894846219079067	0.370869299375212	UBIAD1	288	29
chr1	11273207	0.164214151458676	0.650312608129457	3.16365582477096	11.5	4.09	0.64110253780693	0.521456065490957	UBIAD1	288	29
chr1	11273222	0.447918776108165	0.194226659857401	3.25085398417693	13	5.03	1.83589894266203	0.0663726041138768	UBIAD1	288	29
chr1	11273237	0.33832162876255	0.338972847562941	2.3516353172011	12	4.57	1.35226639547419	0.176290110420489	UBIAD1	288	29
chr1	11273246	0.36055873112253	0.30606331225593	3.99864142830764	13.1	4.36	1.44747208361953	0.147764749639092	UBIAD1	288	29
chr1	11273260	0.36055873112253	0.30606331225593	3.99864142830764	12.9	5.13	1.44747208361953	0.147764749639092	UBIAD1	288	29
chr1	11273264	0.385972562391078	0.270622500766498	3.45941347759346	13.7	5.1	1.55794028069506	0.119247405396159	UBIAD1	288	29
chr1	11273275	0.385972562391078	0.270622500766498	6.91882695518692	12.4	4.65	1.55794028069506	0.119247405396159	UBIAD1	288	29
chr1	11273289	0.143180944304737	0.693134103999066	2.96419397229775	11.7	4.83	0.558056353828912	0.576805903304964	UBIAD1	288	29
chr1	11273326	0.227136116962651	0.527989446994873	2.24670199027598	11	4.47	0.892479235485658	0.372136117653646	UBIAD1	288	29
chr1	11273342	0.312907797494002	0.378687721206946	1.29645448712559	13	4.85	1.24495593909236	0.213147946757038	UBIAD1	288	29
chr1	11273345	0.312907797494002	0.378687721206946	1.42467526057757	12.2	4.34	1.24495593909237	0.213147946757038	UBIAD1	288	29
chr1	11273355	0.0410156900807389	0.910428963496811	3.27239907607332	12.1	4.48	0.159095469498264	0.87359365757641	UBIAD1	288	29
chr1	11273387	0.0220817156778849	0.951719793079407	11.4070897877607	8.3	3.71	0.0856267273992809	0.931763151092565	UBIAD1	288	29
chr1	11273397	0.401856206933921	0.249671737552252	1.37355417626482	13	5.44	1.62796779409506	0.103531714868862	UBIAD1	288	29
chr1	11273421	0.408209664751058	0.241552871533007	3.04265637772792	11.9	5.84	1.65620560329332	0.0976801889087642	UBIAD1	288	29
chr1	11273438	0.0282585957693996	0.938233660908537	4.81972520983248	9.5	4.33	0.109587560575123	0.912736476457621	UBIAD1	288	29
chr1	11273453	0.160167914970895	0.658483421088502	2.42682020409226	13.1	5.13	0.625093700066997	0.5319095624887	UBIAD1	288	29
chr1	11273458	0.280027356969589	0.433256462904846	2.9550520779747	13.5	5.08	1.10822206396499	0.267765924232254	UBIAD1	288	29
chr1	11273474	0.408209664751058	0.241552871533008	3.91355172256814	10.4	4.17	1.65620560329332	0.0976801889087642	UBIAD1	288	29
chr1	11273478	0.491477177633394	0.149112894104389	3.90521729663289	9.3	4.72	2.04024628985745	0.041325801380786	UBIAD1	288	29
chr1	11273520	0.227136116962651	0.527989446994873	3.89447822241597	12.9	4.82	0.892479235485658	0.372136117653646	UBIAD1	NA	NA
chr1	11273536	0.437270008676912	0.206338042688571	5.41468526853583	12.2	4.83	1.78714042804275	0.0739147947218983	UBIAD1	NA	NA
chr1	11273608	0.0350504617765673	0.92342124076376	2.87927189828343	11.2	4.66	0.135941377242728	0.89186762476864	UBIAD1	NA	NA
chr1	11273627	0.208577753432784	0.563073012511021	6.4617350859552	9.5	4.35	0.817815781695492	0.413462385190011	UBIAD1	NA	NA
chr1	11273649	0.50070307343087	0.14046536104642	4.37912597901074	11.3	4.64	2.08463604332689	0.037102350164498	UBIAD1	NA	NA
chr1	11273678	0.507077452231425	0.13467414507671	6.65729892089432	12.2	5.67	2.1155522986654	0.0343829024810702	UBIAD1	NA	NA
chr1	11273722	0.227136116962651	0.527989446994873	2.6557244592469	10.1	4.07	0.892479235485658	0.372136117653646	UBIAD1	NA	NA
chr1	11273759	0.152840869568103	0.673362015504114	8.51220852368155	11.4	5.08	0.59614524764199	0.551078198919905	UBIAD1	NA	NA
chr1	11273795	0.178009521143153	0.622710286488553	4.50142568395454	12	4.5	0.695811191375076	0.486547079660094	UBIAD1	NA	NA
chr1	11273816	0.0350504617765673	0.92342124076376	2.87927189828343	11.5	4.33	0.135941377242728	0.89186762476864	UBIAD1	NA	NA
chr1	11273822	0.258903406048337	0.470109418355589	2.63401807519494	11.5	4.4	1.02148791602354	0.307023331357278	UBIAD1	NA	NA
chr1	11273901	0.598796176449058	0.067380659783134	2.69949368622811	11.5	3.63	2.58677550502414	0.0096878687892672	UBIAD1	NA	NA
chr1	11273914	0.258903406048337	0.470109418355588	2.8977096536798	12.1	4.58	1.02148791602354	0.307023331357277	UBIAD1	NA	NA
chr1	11273924	0.392326020208215	0.262130525004438	1.84057228674293	13.7	5.23	1.58585624853203	0.112771922544188	UBIAD1	NA	NA
chr1	11273933	0.392326020208215	0.262130525004438	3.06578082544437	9.2	3.55	1.58585624853203	0.112771922544188	UBIAD1	NA	NA
chr1	11273950	0.600133208915586	0.0666116412953139	2.49755448555209	13.3	4.74	2.59407127993264	0.00948468207813047	UBIAD1	NA	NA
chr1	11273960	0.258903406048337	0.470109418355589	2.63401807519494	12.8	5.37	1.02148791602354	0.307023331357278	UBIAD1	NA	NA
chr1	11273969	0.204902903375082	0.570124391138072	3.10864465068368	11.7	5.17	0.803087066493068	0.421924412617316	UBIAD1	NA	NA
chr1	11274099	0.269298480433196	0.451804540353413	4.7963993778793	11.9	4.18	1.06406841321596	0.28729770874721	UBIAD1	NA	NA
chr1	11274101	0.459454997921023	0.181586579907855	5.08226909933152	12.4	4.58	1.88922791589349	0.0588612956604064	UBIAD1	NA	NA
chr1	11274115	0.680063335856547	0.0304790378284109	7.19291268170729	11.9	5.63	3.06008754249865	0.00221272303898656	UBIAD1	NA	NA
chr1	11274169	0.728887596087651	0.016781450470978	10.6737106980372	11	4.32	3.38203708381271	0.00071950430943768	UBIAD1	NA	NA
chr1	11274247	0.155599285293739	0.667748369715082	12.0861169403628	11.6	4.77	0.60703743072804	0.543826071904405	UBIAD1	NA	NA
chr1	11274251	0.0983781300255034	0.786868555513474	9.79031332183579	12.5	4.12	0.382373903805687	0.702184044164226	UBIAD1	NA	NA
chr1	11274321	0.785167667976177	0.00712514267467161	9.07327396010523	12.8	4.76	3.80556107128716	0.000141483097303663	UBIAD1	NA	NA
chr1	11274329	0.188351782647421	0.602288936167034	11.8207524520824	13.5	4.93	0.736963283901677	0.461144677622216	UBIAD1	NA	NA
chr1	11274337	0.33358686138337	0.346204110081264	9.41062161051525	12.2	3.77	1.33215749256704	0.182808441332029	UBIAD1	NA	NA
chr1	11274361	0.124707988211562	0.731404421947143	8.51394918826799	12.5	4.58	0.485440029831661	0.627364242928277	UBIAD1	NA	NA
chr1	11274367	0.134666665010907	0.710701092636368	11.7981308479239	13.2	5.01	0.524552548489118	0.599894280778486	UBIAD1	NA	NA
chr1	11274391	0.124767660326594	0.731279887964609	12.317142612868	11.9	5.28	0.485674161817408	0.627198205904721	UBIAD1	NA	NA
chr1	11274401	0.520130590439631	0.123280029267418	8.33318484290552	12.7	5.1	2.17951670767477	0.0292933048692667	UBIAD1	NA	NA
chr1	11274423	0.398636050631823	0.253843859729512	11.5271041523331	11.2	4.59	1.61370625129893	0.106591157365969	UBIAD1	NA	NA
chr1	11274447	0.137186662662399	0.705488542547517	20.2650484691748	13.2	5.03	0.534462410670626	0.593021649392524	UBIAD1	NA	NA
chr1	11274455	0.523161389852568	0.120723239208532	10.9141653444131	13.6	5.04	2.1944988922999	0.0281995634941055	UBIAD1	NA	NA
chr1	11274487	0.0918058433012941	0.800858793714836	13.229250812053	12	5.03	0.356715315509826	0.721304938752313	UBIAD1	NA	NA
chr1	11274518	0.421607667929676	0.22492485703937	10.4865914602469	13.1	4.48	1.71619944778686	0.0861255442558999	UBIAD1	NA	NA
chr1	11274532	0.27791497992588	0.436880221923169	7.70041426026877	12.5	4.81	1.0995117486894	0.271544912243446	UBIAD1	NA	NA
chr1	11274543	0.712133601462613	0.0208584884900421	6.71010411579731	13	5.79	3.26759158690898	0.0010846676509273	UBIAD1	NA	NA
chr1	11274576	0.124413396855566	0.73201930833373	7.02487547978325	13.9	4.68	0.484284198307363	0.628184188751086	UBIAD1	NA	NA
chr1	11274586	0.090228147423359	0.804224939542671	8.05084678991282	13.5	5.46	0.350559489483536	0.725918852723505	UBIAD1	NA	NA
chr1	11274588	0.000103496049469689	0.999773602406541	8.24139431604103	13.5	5.02	0.000401279291746213	0.999679825457138	UBIAD1	NA	NA
chr1	11274640	0.0176160926354786	0.961476753636461	7.46644116130755	13.7	5.36	0.0683072265023075	0.945541071650453	UBIAD1	NA	NA
chr1	11274678	0.798196700199204	0.00564226752699835	6.28827765819398	13.9	5.59	3.91436976727967	9.0640643128026e-05	UBIAD1	NA	NA
chr1	11274702	0.586964124911835	0.0744397970257115	10.9609039655564	11.4	5.02	2.52281660854161	0.0116419097368285	UBIAD1	NA	NA
chr1	11274712	0.661200984203934	0.0373558831938157	5.98321608766629	13.6	5.19	2.94418499108368	0.00323806389499182	UBIAD1	NA	NA
chr1	11274734	0.677221395097664	0.0314549425357393	8.02687752803489	11.3	5.46	3.04235435324142	0.00234735383021523	UBIAD1	NA	NA
chr1	11274766	0.43502451896013	0.208946315976131	5.86198100557215	14.4	5.6	1.77691418341377	0.0755823604023964	UBIAD1	NA	NA
chr1	11274887	0.269568656214297	0.45133312519147	5.52467561173338	13.5	5.48	1.06517768570819	0.286795529459634	UBIAD1	NA	NA
chr1	11274903	0.593389421551858	0.0705495695833484	8.40094307710859	10.8	4.96	2.55741559912637	0.0105453144778949	UBIAD1	NA	NA
chr1	11275174	0.0341348250946626	0.925417013674664	10.0340505611719	12.3	4.74	0.132388006549447	0.894677400565361	UBIAD1	NA	NA
chr1	11275272	0.211423361324777	0.557636011245577	26.2932717450244	10.5	3.84	0.829233227978014	0.406972446034104	UBIAD1	NA	NA
chr1	11275280	0.331283644319001	0.349749803097818	8.94373733042129	12.7	5.42	1.32239532484968	0.18603654484516	UBIAD1	NA	NA
chr1	11275511	0.553354020645879	0.0970518758980425	3.34081990411818	11.3	5.01	2.34662899556406	0.0189441074331307	UBIAD1	NA	NA
chr1	11275520	0.544015181428412	0.104027453102345	3.75884452700529	12.9	5.02	2.29899421351491	0.0215052678963981	UBIAD1	NA	NA
chr1	11275721	0.536836092863817	0.109599465924175	6.61957619189378	13.4	5.91	2.26273607382533	0.0236519636689507	UBIAD1	NA	NA
chr1	11275954	0.275993796063174	0.440188027239635	13.9763773223174	12.5	4.45	1.09159713984201	0.275010213850597	UBIAD1	NA	NA
chr1	11275983	0.210942269555644	0.55855378188024	11.993923744037	11.4	5.32	0.827302177646792	0.40806580980521	UBIAD1	NA	NA
chr1	11276182	0.235325567160247	0.512797859267713	12.9469091643586	11.5	5.42	0.925584920067983	0.354661733180954	UBIAD1	NA	NA
chr1	11276206	0.00944115692573227	0.979349309998935	12.2781588746039	9.3	4.85	0.0366064824347257	0.970798774760788	UBIAD1	NA	NA
chr1	11276421	0.123448931183879	0.73403335057489	10.8135026578842	10.5	4.62	0.480500565618818	0.630871501084083	UBIAD1	NA	NA
chr1	11276524	0.244387829373794	0.496202814368287	6.81902032385541	13.6	5.66	0.962339055819331	0.335879316416029	UBIAD1	NA	NA
chr1	11276556	0.547329872795979	0.10151642367619	6.15388005446985	11.3	4.62	2.31583984310154	0.0205670148976931	UBIAD1	NA	NA
chr1	11276805	0.682559637961907	0.0296390130674089	8.96208620321074	11.5	4.01	3.07574662196722	0.00209976197818373	UBIAD1	NA	NA
chr1	11277034	0.0205409547993502	0.955085615338049	4.1151550148295	12.3	4.64	0.0796507643512166	0.936515019324825	UBIAD1	NA	NA
chr1	11277151	0.0131418807478766	0.971257100365343	8.53894425517487	13.1	5.51	0.0509564869765368	0.959360193835923	UBIAD1	NA	NA
chr1	11277317	0.462995674763492	0.177807312980098	12.5366830880449	9.3	3.86	1.90570524311752	0.0566884586713947	UBIAD1	NA	NA
chr1	11277333	0.286583266478896	0.422098876923178	13.1590443648669	13.1	5.45	1.13530976877547	0.256245550606361	UBIAD1	NA	NA
chr1	11277357	0.774895724379684	0.00847446834377092	4.20368879989355	13.2	5.96	3.72299848348255	0.000196870704893159	UBIAD1	NA	NA
chr1	11277380	0.0320247722080423	0.930017613192937	6.27603402844327	11.7	5.56	0.124200021910569	0.901156904891608	UBIAD1	NA	NA
chr1	11277428	0.32324993400375	0.362259979507122	5.07389196438199	12.3	5.31	1.28844355779978	0.197591604484986	UBIAD1	NA	NA
chr1	11277460	0.525717721273519	0.118592582280503	3.96225861247609	12.3	5.08	2.20717490311429	0.0273018424044797	UBIAD1	NA	NA
chr1	11277468	0.500040423694285	0.141075979196556	11.7596886732471	10.9	4.63	2.08143383760692	0.0373942141618282	UBIAD1	NA	NA
chr1	11277553	0.575390046619034	0.081793230370935	5.72400675939692	13.1	5.55	2.46126162247088	0.0138449366751461	UBIAD1	NA	NA
chr1	11277710	0.449004168855647	0.193016108029368	9.72762187440231	13.2	5.55	1.84089358648412	0.0656371544573435	UBIAD1	NA	NA
chr1	11277716	0.401856206933917	0.249671737552258	1.61529971128743	13.3	5.03	1.62796779409504	0.103531714868866	UBIAD1	NA	NA
chr1	11277739	0.482583808764049	0.157747676228711	13.1168287062602	7.3	2.91	1.99784159264892	0.0457338364953224	UBIAD1	NA	NA
chr1	11277762	0.252244140361546	0.482004362172253	4.41859031840453	11.5	4.5	0.99430875070534	0.320072576759895	UBIAD1	NA	NA
chr1	11277801	0.0120012077974355	0.973751138757888	5.91762119704228	12.7	4.72	0.0465332905542662	0.962885200790506	UBIAD1	NA	NA
chr1	11278020	0.406704088146611	0.243463235149837	4.94788961280821	11.8	4.37	1.64950203720138	0.0990448261718488	UBIAD1	NA	NA
chr1	11278050	0.304614455682065	0.392119652874733	9.71311371422554	8.2	2.82	1.21025524011873	0.226180967194172	UBIAD1	NA	NA
chr1	11278060	0.287604726306012	0.420372653984242	10.481474173561	13	4.78	1.13953778978553	0.254478915837149	UBIAD1	NA	NA
chr1	11278102	0.475580578304038	0.164754679807019	4.69866401156359	13.3	5.12	1.96470578696063	0.0494482997816159	UBIAD1	NA	NA
chr1	11278104	0.351553751987372	0.319179374393969	6.19783636463031	13.5	5.13	1.40876271133972	0.158905344577052	UBIAD1	NA	NA
chr1	11278114	0.31580343690502	0.374051892320956	9.46629267250214	13.3	4.88	1.25710741566837	0.208714742255606	UBIAD1	NA	NA
chr1	11278146	0.101111184880927	0.781066681036083	7.71833078416417	11.4	4.7	0.393051294167127	0.694281596543159	UBIAD1	NA	NA
chr1	11278204	0.0312851287243697	0.931630724173192	6.27826272601612	13.1	4.63	0.121330063531605	0.90342960865757	UBIAD1	NA	NA
chr1	11278330	0.282260951483646	0.429439908708216	6.00181064211926	11.5	3.98	1.1174414848933	0.26380560576878	UBIAD1	NA	NA
chr1	11278361	0.31904819162941	0.368890613516984	27.197380932607	10.5	4.79	1.2707463413971	0.203818903592978	UBIAD1	NA	NA
chr1	11278503	0.296114155838149	0.406121589230808	10.8438587555551	9.1	4.36	1.17484110950134	0.240058289809999	UBIAD1	NA	NA
chr1	11278521	0.506719631333067	0.134995270484647	8.13934996545644	12.1	5.13	2.11381138314895	0.0345313803407974	UBIAD1	NA	NA
chr1	11278565	0.0677696355116856	0.852432901431776	8.19621514811878	11.6	5.06	0.263065110537698	0.792500394826899	UBIAD1	NA	NA
chr1	11278678	0.539787969828757	0.107286196926545	10.4213946968979	12.3	4.83	2.27760746509246	0.022749975333491	UBIAD1,UBE2V2P3	NA	NA
chr1	11278747	0.199208373585011	0.581116839287518	15.2130260552712	11	4.85	0.780298130165062	0.435215413161739	UBIAD1,UBE2V2P3	NA	NA
chr1	11278895	0.442508513027668	0.200326800877752	6.81955144199936	10.1	3.54	1.81107166419239	0.0701297591104539	UBIAD1,UBE2V2P3	NA	NA
chr1	11278897	0.545241800918119	0.103093709218849	5.6858395802822	11.8	4.49	2.30522021883321	0.0211542430600695	UBIAD1,UBE2V2P3	NA	NA
chr1	11278911	0.193673406787632	0.591876223252057	27.7695557189728	11.1	4.82	0.758186937526207	0.448339079974182	UBIAD1,UBE2V2P3	NA	NA
chr1	11278917	0.451006898327951	0.190794055619493	8.73585520428185	11.7	5.64	1.85012183852667	0.0642959910139809	UBIAD1,UBE2V2P3	NA	NA
chr1	11278925	0.562900173656154	0.0902365152752533	6.04252783386311	11.9	5.2	2.39589190113732	0.0165799792628918	UBIAD1,UBE2V2P3	NA	NA
chr1	11278933	0.187583585095715	0.603797468916971	7.99251448325476	12.1	4.7	0.733902356528308	0.463008250756511	UBIAD1,UBE2V2P3	NA	NA
chr1	11278989	0.177317979544499	0.624084260604556	12.1057543663597	10.1	3.6	0.69306385106097	0.488269482014943	UBIAD1,UBE2V2P3	NA	NA
chr1	11279099	0.174005490607736	0.630680022273698	6.18964706956728	12.3	4.19	0.679911358658731	0.496560589038595	UBIAD1,UBE2V2P3	NA	NA
chr1	11279159	0.287857953315677	0.419945223604238	8.19064001415155	10.6	4.62	1.14058626449429	0.254042135819204	UBIAD1,UBE2V2P3	NA	NA
chr1	11279410	0.122444363762859	0.736132688997688	9.420287500028	12	5.7	0.476560350433103	0.633675222989528	UBIAD1	NA	NA
chr1	11279459	0.347107634003249	0.32576146899741	6.95797889140037	9.7	4.24	1.38972940313952	0.164611062685378	UBIAD1	NA	NA
chr1	11279492	0.543789180399534	0.104200073380535	2.29754913206648	12.5	4.88	2.29784808606741	0.0215704368440637	UBIAD1	NA	NA
chr1	11279516	0.18309136973625	0.612645893318709	11.4659804615993	9.2	3.82	0.716016668540162	0.473981056596057	UBIAD1	NA	NA
chr1	11279561	0.708916427928032	0.0217128682391654	4.51542161334054	12.7	4.57	3.24612019013909	0.00116989436986881	UBIAD1	NA	NA
chr1	11279604	0.00123121816672122	0.997306714341769	6.96640268949393	12.5	4.81	0.0047737336020372	0.996191126127995	UBIAD1	NA	NA
chr1	11279707	0.0093125374950645	0.979630590794036	3.10528656827384	13.1	4.77	0.0361077604231988	0.971196434441636	UBIAD1	NA	NA
chr1	11280111	0.718962049056483	0.0191225294653479	7.96343533781752	11.6	4.72	3.31369144801885	0.000920730502433909	UBIAD1	NA	NA
chr1	11280133	0.316926780492917	0.372261029437742	11.2448288829891	11	5.08	1.26182655705152	0.207011203822381	UBIAD1	NA	NA
chr1	11280155	0.0739606208325774	0.83909325412009	13.6297536490394	9.4	3.53	0.28716094489659	0.773989088931569	UBIAD1	NA	NA
chr1	11280331	0.262462973056263	0.463804872351534	5.96554030952587	11	4.74	1.03604719694884	0.300180124403257	UBIAD1	NA	NA
chr1	11280579	0.285952191944789	0.423167018472241	3.43951908592268	10.8	4.61	1.13269865555861	0.257340822461794	UBIAD1	NA	NA
chr1	11280652	0.0541736396877791	0.881842337213563	6.33608974847957	11	4.88	0.210200407991826	0.833511261145515	UBIAD1	NA	NA
chr1	11280667	0.646683997242708	0.0433112714788969	16.8231339005902	11.6	4.35	2.85769531575529	0.00426729920729496	UBIAD1	NA	NA
chr1	11280743	0.040603900288741	0.911325260486097	6.47538144766111	10.2	4.83	0.157496841190296	0.874853297192617	UBIAD1	NA	NA
chr1	11280785	0.124464055288142	0.731913561633021	5.10559320398062	10.7	4.57	0.484482952415688	0.628043160060898	UBIAD1	NA	NA
chr1	11281255	0.46855295409163	0.171970357674948	6.60243244473085	9.8	4.08	1.93167428267949	0.0533997209232588	UBIAD1	NA	NA
chr1	11281372	0.232938957070265	0.517206203241028	11.741008795081	11.1	4.7	0.915926665236705	0.359705359915632	UBIAD1	NA	NA
chr1	11281378	0.326282300159821	0.35751199351534	16.9440310040323	8.4	3.75	1.30124093356178	0.19317599808246	UBIAD1	NA	NA
chr1	11281658	0.00372599650773173	0.991849495793839	18.6574153690975	9.9	4.72	0.0144466438209551	0.988473646876819	UBIAD1	NA	NA
chr1	11281871	0.0474127780825975	0.896517383027702	16.5258817932723	11.3	4.27	0.183935428742101	0.854064110835538	UBIAD1	NA	NA
chr1	11281892	0.246203733062229	0.492905286515083	18.915216700681	9.9	4.43	0.969719558543929	0.332186298671538	UBIAD1	NA	NA
chr1	11281923	0.153203068141646	0.672624070549553	18.5452971204557	10.1	4.51	0.597575054603846	0.550123513106691	UBIAD1	NA	NA
chr1	11282040	0.0269685139453753	0.941049263131208	12.7844187766507	11	4.42	0.104582705579851	0.91670693838782	UBIAD1	NA	NA
chr1	11282227	0.290587888902348	0.415350237541293	13.4421520871827	10.1	4.28	1.15189753028743	0.24936318323153	UBIAD1	NA	NA
chr1	11282276	0.129011135161973	0.722438519296935	5.48205130037011	10.3	3.92	0.502331008560546	0.615434700475699	UBIAD1	NA	NA
chr1	11282288	0.408209664751039	0.241552871533007	2.10603308233373	10.3	3.89	1.65620560329332	0.0976801889087642	UBIAD1	NA	NA
chr1	11282374	0.23660565402921	0.510439851442422	10.4559772864598	11.4	5.02	0.930768834544003	0.351973154195774	UBIAD1	NA	NA
chr1	11282626	0.781792152305264	0.0075503537979797	7.44017370451107	11	3.68	3.77813146388434	0.00015800946590816	UBIAD1	NA	NA
chr1	11282665	0.27312958594849	0.445140662299125	8.89999812891389	11.3	4.06	1.07981041276901	0.280226613341358	UBIAD1	NA	NA
chr1	11282687	0.372716767920469	0.288816006793753	13.2528704728734	9	2.54	1.50008822249336	0.133591551319325	UBIAD1	NA	NA
chr1	11282707	0.362498161661669	0.303276376738486	9.68777234297331	11.2	4.32	1.45583772466887	0.14543748439774	UBIAD1	NA	NA
chr1	11282723	0.548153990666045	0.100898133872102	9.25017785594979	9.4	3.03	2.32003855111082	0.0203387919621316	UBIAD1	NA	NA
chr1	11282766	0.138006186498242	0.70379574164058	14.8909899834444	6.3	1.16	0.53768631631501	0.590793627752599	UBIAD1	NA	NA
chr1	11282813	0.344226412360974	0.330064094192607	11.639897261829	10.5	4.5	1.37742249151077	0.168381663069094	UBIAD1	NA	NA
chr1	11282845	0.0806365573772233	0.824750011720284	13.3543946121817	10.4	3.92	0.313163157295193	0.754156707800726	UBIAD1	NA	NA
chr1	11282882	0.673545983045188	0.0327482873028302	12.6192885888087	10.3	3.71	3.01956626681872	0.0025313690973765	UBIAD1	NA	NA
chr1	11282923	0.807278691680733	0.00474851683290204	11.8552101263607	11.4	3.63	3.99319671777483	6.5188442353703e-05	UBIAD1	NA	NA
chr1	11282929	0.607599464015424	0.062422808768732	12.1832161833593	11.1	3.78	2.63507658795387	0.00841183006038615	UBIAD1	NA	NA
chr1	11282963	0.577009467574087	0.0807373235139801	11.032462970781	10.3	3.83	2.46981633604117	0.0135182437672889	UBIAD1	NA	NA
chr1	11282985	0.660166607120417	0.0377607405449365	14.7020635224011	9.3	2.95	2.93794730510885	0.00330393175149002	UBIAD1	NA	NA
chr1	11283009	0.53889901266944	0.107979570404851	4.38605430870401	10.6	2.63	2.27312353541452	0.0230187365106802	UBIAD1	NA	NA
chr1	11283021	0.516952527163249	0.12599689246203	12.3908042260599	8.6	3.47	2.16386009111769	0.0304750886338179	UBIAD1	NA	NA
chr1	11283081	0.417040134100735	0.230518256441598	2.97674941260794	11.5	3.37	1.69567730152063	0.0899470094473225	UBIAD1	NA	NA
chr1	11283141	0.56627916897736	0.0878996439685165	5.53283052506831	11.4	3.17	2.41347239190345	0.0158013249351154	UBIAD1	NA	NA
chr1	11283161	0.338321628762549	0.338972847562944	4.3419149073893	11.4	3.57	1.35226639547418	0.176290110420492	UBIAD1	NA	NA
chr1	11283180	0.654198688880211	0.0401545211144674	4.29572563283123	9.8	3.88	2.90218659889202	0.00370567738062011	UBIAD1	NA	NA
chr1	11283269	0.0937112684164856	0.796797346124126	9.99836834589344	10.6	3.53	0.364151690943388	0.715744738942427	UBIAD1	NA	NA
chr1	11283371	0.0966617122015141	0.790517110326194	5.24105668244597	10.3	3.13	0.375670526872961	0.70716185171573	UBIAD1	NA	NA
chr1	11283412	0.00908430246432957	0.980129728198618	18.7951188945521	10.7	3.4	0.0352227810126286	0.971902096878814	UBIAD1	NA	NA
chr1	11283441	0.748411904246357	0.0127711678460852	9.78443755619799	9.5	3.1	3.52151539900386	0.000429087745382528	UBIAD1	NA	NA
chr1	11284289	0.452789318150832	0.188829110623406	5.87395955561629	8.8	3.79	1.85834845803883	0.0631195465676753	UBIAD1	NA	NA
chr1	11284589	0.528356527509841	0.116417948789596	7.39268025802106	7.7	2.79	2.22029804428829	0.0263985426053592	UBIAD1	NA	NA
chr1	11284609	0.692591547805759	0.0264223182832143	6.3416804087455	10.7	3.47	3.13948013970856	0.00169247886509338	UBIAD1	NA	NA
chr1	11284620	0.274972267028832	0.44195149869369	6.13849135204311	9.1	2.38	1.0873916159395	0.276863774864855	UBIAD1	NA	NA
chr1	11284710	0.577408485609916	0.0804785107991877	3.63654052579563	10	2.91	2.47192702809639	0.0134386944381666	UBIAD1	NA	NA
chr1	11284797	0.122466168915803	0.736087103981072	16.3430787107879	9.7	2.79	0.476645868841326	0.633614314958483	UBIAD1	NA	NA
chr1	11284941	0.765822604904532	0.00980842759919626	10.0695006300524	6.5	3.24	3.65222187901853	0.000259981101180529	UBIAD1	NA	NA
chr1	11285090	0.428904127211156	0.21615158672345	17.1053671485558	9.2	2.53	1.74913648662108	0.0802674295870378	UBIAD1	NA	NA
chr1	11285105	0.507302452162696	0.134472460316756	13.5135132670685	9.1	2.51	2.11664733234937	0.0342897898348455	UBIAD1	NA	NA
chr1	11285130	0.00510750078612543	0.988827633481929	16.2053018849216	7.2	3.19	0.0198031512145483	0.984200404071641	UBIAD1	NA	NA
chr1	11285155	0.00385914120290129	0.991558254341999	15.6862089563873	9.7	3.09	0.0149628837625747	0.988061791532468	UBIAD1	NA	NA
chr1	11285248	0.364470169267581	0.300456472311602	10.7369450645444	7.7	1.77	1.46435450182704	0.143097112751984	UBIAD1	NA	NA
chr1	11285557	0.168735461632822	0.641222006548144	5.78546989272368	9	2.87	0.659010665941196	0.509888919539538	UBIAD1	NA	NA
chr1	11285639	0.450565059108015	0.191282986224353	5.63048120141823	10	3.06	1.84808453767529	0.0645901142543077	UBIAD1	NA	NA
chr1	11285660	0.27595660378427	0.440252175942498	7.16063077148732	9.9	3.11	1.09144398903553	0.275077565215972	UBIAD1	NA	NA
chr1	11285701	0.287620774413664	0.420345559798121	9.5737712574042	9.4	2.22	1.13960423246651	0.254451221242957	UBIAD1	NA	NA
chr1	11285717	0.280920821782488	0.431727921697453	5.31331842782119	10.5	3.1	1.11190879507517	0.266177366786798	UBIAD1	NA	NA
chr1	11285723	0.106985869003989	0.768628785332608	5.34209156945659	10	2.79	0.41601775656905	0.677397009933251	UBIAD1	NA	NA
chr1	11285777	0.160416452319298	0.657980585041704	5.34271753885881	10.2	3.29	0.626076561664661	0.531264724851881	UBIAD1	NA	NA
chr1	11285789	0.83908214343623	0.00240419407473079	3.8987821905595	8.5	2.17	4.29234439856805	1.76796441593297e-05	UBIAD1	NA	NA
chr1	11285831	0.223853561839838	0.534129420949055	20.7977228076595	6	2.26	0.879237495989292	0.379272517859708	UBIAD1	NA	NA
chr1	11285835	0.158074089457642	0.662724486322253	12.7991836628713	8	1.83	0.616815903781999	0.537356160763037	UBIAD1	NA	NA
chr1	11285849	0.655602858680035	0.0395823627192185	4.23185272386013	9.9	2.81	2.91056600143157	0.00360774759681792	UBIAD1	NA	NA
chr1	11285854	0.349110961616199	0.322787068199178	7.55328781791072	10	2.45	1.39829904985697	0.162023283086043	UBIAD1	NA	NA
chr1	11285870	0.148417019025143	0.682395281344844	7.55754737870807	9	3.23	0.57869158951043	0.562797291974752	UBIAD1	NA	NA
chr1	11285878	0.282083630464294	0.429742327027664	8.1245503571544	9.6	3.06	1.11670922133175	0.264118673789819	UBIAD1	NA	NA
chr1	11286015	0.258903406048338	0.470109418355591	5.79541930735961	6.9	1.91	1.02148791602354	0.307023331357281	UBIAD1	NA	NA
chr1	11286153	0.717108791897165	0.0195833865437374	5.13378120923803	8.6	2.32	3.30110770332359	0.000963039061268711	UBIAD1	NA	NA
chr1	11286365	0.310340117092322	0.382821943648261	8.65467601033395	9.4	3.27	1.23419630004432	0.217129765819888	UBIAD1	NA	NA
chr1	11286507	0.0960310553406755	0.791858609725289	13.4772258292561	7.3	2.63	0.373207960148008	0.708993672152692	UBIAD1	NA	NA
chr1	11286551	0.33832162876255	0.338972847562943	5.64618323457647	9.8	3.08	1.35226639547418	0.176290110420491	UBIAD1	NA	NA
chr1	11286556	0.1451735931101	0.689041404854714	7.37565186635515	9.6	2.72	0.565906455541409	0.571457372914908	UBIAD1	NA	NA
chr1	11286640	0.703242591518862	0.0232779355175693	5.81990266314389	9.8	3.19	3.20862713505554	0.00133370329774873	UBIAD1	NA	NA
chr1	11286949	0.297199285773944	0.404321032571165	6.03556744095949	7.8	2.66	1.17935360575316	0.238257400916285	UBIAD1	NA	NA
chr1	11287117	0.0791274116208166	0.827988471414538	9.01603987294738	8.3	2.83	0.30728335546218	0.758627703657487	UBIAD1	NA	NA
chr1	11287381	0.380521770486	0.278026038851944	8.50337273142493	8.2	2.35	1.53408845548608	0.125007893025095	UBIAD1	NA	NA
chr1	11287508	0.257848021665513	0.471985887581817	8.21131369182682	8.7	2.98	1.01717542227855	0.309069985805723	UBIAD1	NA	NA
chr1	11287596	0.360667603123366	0.305906507460856	7.00062568651722	7.7	3.2	1.44794142497597	0.14763343298979	UBIAD1	NA	NA
chr1	11287648	0.58124965300109	0.078014406136988	6.85735795189554	7.5	2.42	2.49230388420562	0.012691739848316	UBIAD1	NA	NA
chr1	11287651	0.22713611696265	0.527989446994876	4.87028896981803	9.1	2.85	0.892479235485652	0.37213611765365	UBIAD1	NA	NA
chr1	11287655	0.385972562391076	0.270622500766504	2.51568548090597	9.5	3.17	1.55794028069504	0.119247405396164	UBIAD1	NA	NA
chr1	11287657	0.385972562391076	0.270622500766504	2.51568548090597	9.2	3.26	1.55794028069504	0.119247405396164	UBIAD1	NA	NA
chr1	11287695	0.138187707522752	0.703420951614861	2.28486677320472	8.6	2.91	0.53840047384161	0.590300599318391	UBIAD1	NA	NA
chr1	11287700	0.408209664751042	0.241552871533008	3.04265637772793	8.1	2.47	1.65620560329332	0.0976801889087642	UBIAD1	NA	NA
chr1	11287704	0.0273049659842124	0.940314899072118	3.93591229476241	8.9	2.85	0.105887940730369	0.915671262177126	UBIAD1	NA	NA
chr1	11287711	0.0273049659842124	0.940314899072118	3.93591229476241	8.8	2.78	0.105887940730369	0.915671262177126	UBIAD1	NA	NA
chr1	11287745	0.236779392854934	0.510120161704615	3.94957208991904	8.6	2.41	0.931472612114493	0.351609145375403	UBIAD1	NA	NA
chr1	11287756	0.357022846590834	0.311178982458746	11.8624690569027	8.3	2.45	1.43224657975319	0.152073265398076	UBIAD1	NA	NA
chr1	11287797	0.0271834480743966	0.940580128025231	6.55374540980063	8.4	2.91	0.105416520939411	0.916045307290541	UBIAD1	NA	NA
chr1	11287801	0.343214500149838	0.331582137734704	3.01237996428142	9.2	3.12	1.37310521402215	0.169719640374329	UBIAD1	NA	NA
chr1	11287825	0.331730692704781	0.349060161624959	4.71419910261362	8.7	3.16	1.32428913394504	0.185407037887683	UBIAD1	NA	NA
chr1	11287845	0.401856206933921	0.249671737552257	2.74710835252965	8.2	2.57	1.62796779409504	0.103531714868865	UBIAD1	NA	NA
chr1	11287860	0.408209664751045	0.241552871533008	2.48944612723194	8.7	3.2	1.65620560329332	0.0976801889087642	UBIAD1	NA	NA
chr1	11287923	0.00603897640392513	0.986790220873911	13.9502638852516	7.5	2.46	0.0234147936060383	0.981319404650321	UBIAD1	NA	NA
chr1	11288208	0.589467139288374	0.0729081787726101	3.08852823837353	7.9	2.73	2.53625776148708	0.0112044229537871	UBIAD1	NA	NA
chr1	11288214	0.539263916272225	0.107694610622971	3.69260710721381	7.3	2.75	2.27496355481899	0.0229081162114375	UBIAD1	NA	NA
chr1	11288221	0.295615018911518	0.406951086898647	9.8143108047758	7.7	2.67	1.17276627007564	0.240889547803787	UBIAD1	NA	NA
chr1	11288246	0.393998530475265	0.259919775230345	7.41441949245949	7	3.09	1.59322579770169	0.111109545880981	UBIAD1	NA	NA
chr1	11288278	0.33832162876255	0.338972847562947	3.52886452161029	7.4	2.22	1.35226639547417	0.176290110420495	UBIAD1	NA	NA
chr1	11288344	0.2185656255978	0.544080361636274	8.47133216341292	7.8	2.82	0.857938727709708	0.390926297914954	UBIAD1	NA	NA
chr1	11288599	0.547013103637365	0.101754714663019	6.58108829779675	7.2	2.78	2.31422708290763	0.0206552691208026	UBIAD1	NA	NA
chr1	11288645	0.142853086835082	0.693808178373416	8.53860412312645	7.8	3.16	0.556765083063359	0.577687943252523	UBIAD1	NA	NA
chr1	11288723	0.325973489174796	0.357994085005442	6.37292987058872	8.1	2.69	1.2999366858716	0.193622670170362	UBIAD1	NA	NA
chr1	11288772	0.401856206933919	0.249671737552255	3.92561783576486	7.7	2.45	1.62796779409505	0.103531714868864	UBIAD1	NA	NA
chr1	11288826	0.258903406048338	0.470109418355591	4.83048199268424	7.6	2.22	1.02148791602354	0.307023331357281	UBIAD1	NA	NA
chr1	11288844	0.0353411260779051	0.922787772576967	5.54417221666079	8.2	2.7	0.137069413055255	0.890975929083585	UBIAD1	NA	NA
chr1	11288868	0.138187707522736	0.70342095161487	5.94243634123463	8.1	2.77	0.538400473841593	0.590300599318403	UBIAD1	NA	NA
chr1	11288882	0.55844980043025	0.0933744384947531	12.0684266774343	5.8	2.44	2.37285232711712	0.017651319503263	UBIAD1	NA	NA
chr1	11288890	0.408209664751044	0.241552871533007	2.73866460641577	8.3	2.54	1.65620560329332	0.0976801889087642	UBIAD1	NA	NA
chr1	11288898	0.312907797494011	0.378687721206935	2.1911505507683	8.4	2.8	1.24495593909239	0.213147946757028	UBIAD1	NA	NA
chr1	11288935	0.273456609225085	0.444573914647907	20.28569569298	7.3	2.31	1.08115540017913	0.279627993383429	UBIAD1	NA	NA
chr1	11289003	0.453422893751146	0.188133529617789	8.8145392680054	7.1	1.91	1.86127576326291	0.0627052440019833	UBIAD1	NA	NA
chr1	11289127	0.477518185902112	0.162797705778923	11.988594802657	7.5	2.59	1.97385142713175	0.0483986392136906	UBIAD1	NA	NA
chr1	11289178	0.138187707522752	0.703420951614861	2.28486677320472	8.2	2.9	0.53840047384161	0.590300599318391	UBIAD1	NA	NA
chr1	11289269	0.543091755913352	0.104733908566238	10.1705554732276	6.4	2.22	2.2943131580225	0.0217725173138181	UBIAD1	NA	NA
chr1	11289297	0.431234040696011	0.213392117899904	4.89342992914681	7	2.62	1.75969460813372	0.0784596005146607	UBIAD1	NA	NA
chr1	11289299	0.0574943969144844	0.874645925527724	9.28665003625105	7.4	2.37	0.223106320320302	0.823452759424039	UBIAD1	NA	NA
chr1	11289601	0.138187707522738	0.703420951614869	5.40167463418228	8.3	2.45	0.538400473841594	0.590300599318402	UBIAD1	NA	NA
chr1	11289623	0.427266237869355	0.218103627866234	4.35643978034517	7.5	2.84	1.74172617463504	0.0815563701432531	UBIAD1	NA	NA
chr1	11289631	0.138187707522743	0.703420951614865	2.47502473612422	8.1	2.38	0.538400473841602	0.590300599318397	UBIAD1	NA	NA
chr1	11289655	0.542263708910104	0.105369965218701	12.3120502035157	5.1	2.08	2.29011997172184	0.0220143629248175	UBIAD1	NA	NA
chr1	11289710	0.160752027681442	0.657301851235539	10.1533209261809	8.3	2.71	0.627403719257445	0.530394630386255	UBIAD1	NA	NA
chr1	11289769	0.0753962094960608	0.836005152953267	8.42039960988519	6.6	2.76	0.292750728394766	0.769712691996184	UBIAD1	NA	NA
chr1	11289773	0.119323368622721	0.742664908199729	10.6058224390769	7.1	2.73	0.464323604781919	0.642415914664093	UBIAD1	NA	NA
chr1	11289791	0.395531557454298	0.257902463780497	9.24663707924488	7.7	3.13	1.59998847544788	0.109601140048569	UBIAD1	NA	NA
chr1	11289799	0.41981052390575	0.227116331915936	3.57361274403402	8.2	2.94	1.7081160675396	0.087614808116816	UBIAD1	NA	NA
chr1	11289833	0.365992327008625	0.298289402565736	5.49813265868093	7.4	3.03	1.4709358286095	0.141308472083678	UBIAD1	NA	NA
chr1	11289879	0.085840726319343	0.813600960779242	9.8752131158391	7.9	3.14	0.333447697786874	0.738796363555767	UBIAD1	NA	NA
chr1	11289976	0.0173895540180104	0.961971851558804	8.35170223226538	7.9	2.56	0.0674286771889775	0.946240440038902	UBIAD1	NA	NA
chr1	11290054	0.392326020208223	0.262130525004431	3.44934836346126	8.5	3.1	1.58585624853206	0.112771922544183	UBIAD1	NA	NA
chr1	11290085	0.691010032823271	0.0269127346959925	6.12175044973524	7.7	2.91	3.12934516974113	0.00175196374527187	UBIAD1	NA	NA
chr1	11290145	0.529113797477502	0.115798520952569	5.43337668140874	8.2	2.74	2.22407127505617	0.026143649175997	UBIAD1	NA	NA
chr1	11290155	0.06144561894351	0.866094042195982	19.6248924314708	5.3	1.89	0.23846739824896	0.81151859848257	UBIAD1	NA	NA
chr1	11290553	0.360622393885589	0.30597161569791	6.85555327480303	7.9	2.85	1.4477465264472	0.147687952663276	UBIAD1	NA	NA
chr1	11290623	0.404422910995485	0.246373783036323	8.4440394142759	7.2	2.3	1.6393594446173	0.101138422598503	UBIAD1	NA	NA
chr1	11290666	0.209852398433091	0.560635072805783	5.33425432882306	7.8	2.66	0.822928704704771	0.410548538075276	UBIAD1	NA	NA
chr1	11290672	0.296497477527551	0.405485107800544	17.5269472482093	5.5	1.84	1.17643486964369	0.239421144516869	UBIAD1	NA	NA
chr1	11290716	0.0144168495099613	0.96846969567537	6.97858808597181	8.7	3.02	0.0559005627556388	0.955421022518507	UBIAD1	NA	NA
chr1	11290744	0.167817847984021	0.6430635484859	7.03586581352743	7.7	3.23	0.655374448766318	0.512226698249437	UBIAD1	NA	NA
chr1	11290894	0.809578190105954	0.00453935178601516	5.2146807559157	7.2	2.35	4.01357453143299	5.98061066574562e-05	UBIAD1	NA	NA
chr1	11290911	0.157104726692173	0.664690875117463	5.95662907354885	8	2.79	0.612985042711328	0.539886229754275	UBIAD1	NA	NA
chr1	11290919	0.13818770752274	0.703420951614866	3.96063382143288	8.4	3.17	0.5384004738416	0.590300599318398	UBIAD1	NA	NA
chr1	11291118	0.10147443121688	0.780296287995542	9.72532529715639	7.1	2.6	0.394470748414657	0.693233519423671	UBIAD1	NA	NA
chr1	11291335	0.21511363738372	0.550615705150945	7.82274807711662	7.2	2.74	0.844056054163682	0.398638083143814	UBIAD1	NA	NA
chr1	11291467	0.0449690508611549	0.90182888493122	7.57637187346087	8.1	3.38	0.174445143033795	0.861515639150251	UBIAD1	NA	NA
chr1	11291494	0.0240609688546829	0.947397091095583	6.43491240922536	6.1	2.23	0.0933038732329414	0.925662155113527	UBIAD1	NA	NA
chr1	11291499	0.178248907438406	0.622234911042727	8.25407009541527	7.6	2.5	0.696762343180407	0.485951536017361	UBIAD1	NA	NA
chr1	11291531	0.473989805521724	0.166371841566482	15.7814684083248	5.9	1.91	1.95720974371165	0.0503228137120106	UBIAD1	NA	NA
chr1	11291561	0.356316317825203	0.312206531139416	12.2822805311916	6.6	2.07	1.42920831593463	0.15294436824933	UBIAD1	NA	NA
chr1	11291593	0.583344070015778	0.0766916521097772	7.92514164376857	7.9	3.38	2.50345933825513	0.0122985811463556	UBIAD1	NA	NA
chr1	11291688	0.668245247932845	0.0346764591719704	11.3526001466087	7.4	2.8	2.98698378184337	0.00281744668546202	UBIAD1	NA	NA
chr1	11291690	0.739566032994658	0.0144937154721175	9.48530790712451	7.5	2.84	3.45745289329942	0.000545307568650788	UBIAD1	NA	NA
chr1	11291711	0.232912242916884	0.517255635738694	18.3447905144883	5.8	2.9	0.915818606096725	0.359762043008162	UBIAD1	NA	NA
chr1	11291794	0.406304578684113	0.243971571314721	18.4191729315044	6.2	2.78	1.64772449071601	0.0994092200406997	UBIAD1	NA	NA
chr1	11291865	0.036995433233267	0.919183161288545	15.770815378798	6.6	2.32	0.14348993445456	0.885903260132918	UBIAD1	NA	NA
chr1	11291873	0.46742729532561	0.173143318005601	14.1888909197823	6.3	2.16	1.92640342592913	0.054054019996973	UBIAD1	NA	NA
chr1	11291907	0.496548012410867	0.144320963791425	9.04639498184363	6.8	2.04	2.06459286359299	0.0389615390663032	UBIAD1	NA	NA
chr1	11292025	0.416809282084587	0.23080302757783	12.3112236113313	7.5	2.55	1.69464200586456	0.0901433533894687	UBIAD1	NA	NA
chr1	11292033	0.345016364029737	0.328881528202643	8.02503583211432	7.3	2.31	1.38079459487484	0.167342125903468	UBIAD1	NA	NA
chr1	11292042	0.462612624422132	0.178213906465589	15.9998809268888	7.3	2.95	1.90392009513501	0.0569205915448796	UBIAD1	NA	NA
chr1	11292077	0.372441537467111	0.289200539756027	8.18705851862521	7.8	2.62	1.49889249233958	0.133901524363945	UBIAD1	NA	NA
chr1	11292106	0.11623202024493	0.749149691050103	6.25896605214232	7.4	2.72	0.452210012777832	0.651117695613398	UBIAD1	NA	NA
chr1	11292256	0.339642608191849	0.336969261652062	7.91156269370902	7.6	1.9	1.35788656368248	0.174499681504681	UBIAD1	NA	NA
chr1	11292341	0.212593878156128	0.555405486096461	7.90224128645084	6.9	2.77	0.833932863160743	0.404318817218516	UBIAD1	NA	NA
chr1	11292403	0.0555027108398677	0.878961145640345	6.96508880739263	7.3	1.89	0.215365322613799	0.82948250417392	UBIAD1	NA	NA
chr1	11292419	0.193631893178168	0.591957196012611	6.99481731605511	7.3	2.26	0.758021240959461	0.448438266873905	UBIAD1	NA	NA
chr1	11292444	0.138187707522743	0.703420951614865	2.47502473612422	7.4	2.32	0.538400473841602	0.590300599318397	UBIAD1	NA	NA
chr1	11292457	0.401856206933919	0.249671737552255	3.92561783576486	7.6	2.76	1.62796779409505	0.103531714868864	UBIAD1	NA	NA
chr1	11292517	0.324445419436373	0.360384380713466	7.3520621005848	6.5	1.96	1.2934862524542	0.195842935788854	UBIAD1	NA	NA
chr1	11292543	0.366637495156631	0.297373405994981	13.0434381311329	6.9	2.18	1.47372728181773	0.140555034239915	UBIAD1	NA	NA
chr1	11292570	0.39232602020822	0.262130525004435	3.94329504910891	6.9	1.97	1.58585624853204	0.112771922544185	UBIAD1	NA	NA
chr1	11292733	0.401856206933919	0.249671737552255	3.92561783576486	6.3	1.83	1.62796779409505	0.103531714868864	UBIAD1	NA	NA
chr1	11293047	0.156791235781975	0.665327198116589	11.3447849373659	6.6	2.12	0.611746340881588	0.540705596627212	UBIAD1	NA	NA
chr1	11293188	0.227136116962652	0.527989446994875	7.303972660195	6.7	2.58	0.892479235485654	0.372136117653648	UBIAD1	NA	NA
chr1	11293260	0.181573264400957	0.615646429902314	28.6081607708478	5.3	2.26	0.709977611540366	0.47771801983466	UBIAD1	NA	NA
chr1	11293270	0.582327730120234	0.0773317047185549	9.35239562282972	6.5	2.37	2.4980420398607	0.0124881383009019	UBIAD1	NA	NA
chr1	11293738	0.402019121311728	0.249461682590794	5.43793720732599	7.1	2.73	1.62869020781271	0.103378616751391	UBIAD1	NA	NA
chr1	11293749	0.259416146452486	0.469198956471218	4.37013848286731	7.2	3.39	1.0235837606367	0.306031918758958	UBIAD1	NA	NA
chr1	11293778	0.460258746207466	0.180724543657503	4.97749494289463	6.7	2.31	1.89296373692148	0.058362692092637	UBIAD1	NA	NA
chr1	11293864	0.0229403649198418	0.949844352221994	13.2305538398374	6.8	2.25	0.0889571989492881	0.929115925498671	UBIAD1	NA	NA
chr1	11293895	0.250564558630294	0.48502489697361	12.6764592842049	6.5	2.46	0.987465494551199	0.323414490541321	UBIAD1	NA	NA
chr1	11294023	0.319877819277735	0.367576665741008	6.17853743105139	7.2	2.39	1.27423741762028	0.202579288116159	UBIAD1	NA	NA
chr1	11294047	0.506082265124764	0.135568438318699	7.15301474904113	7.4	2.72	2.11071200850474	0.0347970731900433	UBIAD1	NA	NA
chr1	11294062	0.0234521636878757	0.948726598711303	12.0452662016014	7.1	2.81	0.0909423770686077	0.927538377652952	UBIAD1	NA	NA
chr1	11294166	0.0812773218914119	0.823375719042651	20.7293268294951	4.7	2.58	0.315659977257967	0.752260608068667	UBIAD1	NA	NA
chr1	11294410	0.0384990344774241	0.915908074963849	6.21022031195124	6.4	2.63	0.149326069077592	0.881296345733733	UBIAD1	NA	NA
chr1	11294785	0.633255150609727	0.0493586980317319	7.02554017928476	6.8	2.35	2.77960859759333	0.00544244524400517	UBIAD1	NA	NA
chr1	11294797	0.234309596809558	0.514672561799419	4.58492227072665	7	2.31	0.921472377637796	0.356803856183381	UBIAD1	NA	NA
chr1	11294856	0.211170252350611	0.558118789959952	12.1955750031834	6.4	1.71	0.828217237013234	0.407547483739681	UBIAD1	NA	NA
chr1	11294861	0.401856206933919	0.249671737552255	3.92561783576486	6	2.49	1.62796779409505	0.103531714868864	UBIAD1	NA	NA
chr1	11294993	0.568226800728667	0.086570490855232	20.5437663957803	6.6	1.9	2.42364050445407	0.0153658079602002	UBIAD1	NA	NA
chr1	11295024	0.349451215920328	0.322283290117351	16.4601022973092	5.8	2.86	1.39975559149269	0.161586520322667	UBIAD1	NA	NA
chr1	11295089	0.149302268286133	0.680584700062794	13.6118270531677	6	2.58	0.582182769999397	0.560443577803724	UBIAD1	NA	NA
chr1	11295130	0.140890276975846	0.697847742533263	11.7321388896252	6.6	2.76	0.549036483932852	0.582980412441268	UBIAD1	NA	NA
chr1	11295151	0.14878145248659	0.681649736158837	17.9754815371357	6.3	2.21	0.580128728719104	0.561827811553449	UBIAD1	NA	NA
chr1	11295224	0.688064447812142	0.0278426773877653	10.6501001342202	6.6	2.55	3.11055699113697	0.00186734857477	UBIAD1	NA	NA
chr1	11295227	0.675904204863864	0.0319143803872364	12.353073529444	6.7	2.63	3.03416883377122	0.00241199405069081	UBIAD1	NA	NA
chr1	11295281	0.343300773052294	0.331452573384954	15.1314358601564	6.2	2.25	1.37347319211971	0.169605289627262	UBIAD1	NA	NA
chr1	11295354	0.150271088880539	0.678604874793586	11.3957545144522	5.7	1.89	0.5860043544359	0.557872588642981	UBIAD1	NA	NA
chr1	11295475	0.00862037824123169	0.981144323821612	33.1650155734454	1.9	0.994	0.033423927246297	0.973336529136877	UBIAD1	NA	NA
chr1	11295513	0.000172734503283292	0.999622143293719	6.89655700917986	6.5	2.32	0.000669733599170925	0.999465629941318	UBIAD1	NA	NA
chr1	11295592	0.137316494148431	0.705220286048106	6.93014420667266	6.5	2.32	0.534973114243214	0.592668448701233	UBIAD1	NA	NA
chr1	11295605	0.00792655535263069	0.982661749560705	6.55178935722726	6.9	2.85	0.0307336677328867	0.97548194086934	UBIAD1	NA	NA
chr1	11295625	0.3422013481105	0.333105637779004	9.02516169197108	6.5	2.17	1.36878524591008	0.171066414154963	UBIAD1	NA	NA
chr1	11295818	0.25608398020095	0.475129675515282	19.0373294112839	5	1.15	1.00997149251063	0.31250894823988	UBIAD1	NA	NA
chr1	11296049	0.23756688691964	0.508672174666338	14.7198917608642	5.7	2.26	0.93466316214611	0.349961917042683	UBIAD1	NA	NA
chr1	11296294	0.278218099592301	0.436359370234087	7.01322945850305	6.5	1.96	1.10076113197617	0.271000632197182	NA	NA	NA
chr1	11296331	0.138187707522752	0.703420951614861	2.28486677320472	7	2.4	0.53840047384161	0.590300599318391	NA	NA	NA
chr1	11296386	0.0311402938882985	0.931946625289297	31.3780889803442	3.8	1.87	0.120768088506239	0.903874726741914	NA	NA	NA
chr1	11296762	0.751273881335749	0.012246048119441	5.9833146953073	4.9	1.79	3.54256785235404	0.000396251468544717	NA	NA	NA
chr1	11296766	0.312907797494003	0.378687721206944	16.2811888778805	6.1	1.79	1.24495593909237	0.213147946757037	NA	NA	NA
chr1	11297239	0.243330059296473	0.49812794897335	9.10314542773812	5.8	1.69	0.958042333061956	0.338041412337306	NA	NA	NA
chr1	11297521	0.146499878665589	0.686321361560927	11.3087903614873	5.8	1.93	0.571133348060166	0.567909254729289	NA	NA	NA
chr1	11297703	0.67472345074229	0.0323300881034499	4.64212641219053	6.5	2.12	3.02684902535106	0.00247117348962567	NA	NA	NA
chr1	11297743	0.392326020208217	0.262130525004436	4.60005097751194	7	2.16	1.58585624853204	0.112771922544187	NA	NA	NA
chr1	11297982	0.0184183821838852	0.95972345411337	6.21377351448001	7.1	2.13	0.0714186639037879	0.943064555890621	NA	NA	NA
chr1	11298029	0.401856206933921	0.249671737552254	4.57942962366692	6.6	2.27	1.62796779409505	0.103531714868864	NA	NA	NA
chr1	11298085	0.351443855544342	0.319341223773399	14.624171348387	4.5	1.51	1.40829163588193	0.159044731341306	NA	NA	NA
chr1	11298333	0.275350481524242	0.441298209232714	8.2851223903645	5.9	2.13	1.08894845652388	0.276176616053291	NA	NA	NA
chr1	11298460	0.44550225073081	0.196937735195185	28.3212040106473	2.9	1.52	1.82479554312307	0.0680318886900073	NA	NA	NA
chr1	11298678	0.432915184482366	0.211413674288584	7.11163300460514	4.6	1.51	1.7673252086718	0.0771737804242245	NA	NA	NA
chr1	11298722	0.728241060501859	0.0169275329869239	11.3820040940183	5.8	2.25	3.37753510146134	0.000731386177367677	NA	NA	NA
chr1	11298747	0.533081376339125	0.112586850255133	9.35341921206404	5.7	1.64	2.24389369076767	0.0248392421941235	NA	NA	NA
chr1	11298863	0.226613927919039	0.528964270248514	34.8882204446906	4.1	2.33	0.890371686331534	0.373266340324563	NA	NA	NA
chr1	11298869	0.23370312051725	0.515793004222215	18.8103304216825	5.6	1.96	0.919018176060322	0.358086065231761	NA	NA	NA
chr1	11298890	0.424399174537484	0.221544799163985	13.899610652683	6.2	2.1	1.72877806164461	0.0838488240104658	NA	NA	NA
chr1	11298996	0.258712978612057	0.470447754263657	12.4030147931915	6	2.21	1.02070965276645	0.30739201986254	NA	NA	NA
chr1	11299031	0.0444379667797531	0.902983680272707	7.59479159254925	5.5	2.17	0.172382875195603	0.863136534263657	NA	NA	NA
chr1	11299190	0.0356549065578578	0.922103969322545	17.5969092994063	5.4	2.01	0.138287179940309	0.890013457089731	NA	NA	NA
chr1	11299216	0.317825833318792	0.370830796295466	10.839592348535	5.7	1.95	1.26560551019016	0.205654352353202	NA	NA	NA
chr1	11299249	0.0577818088864589	0.874023457103289	15.3134843492149	5.7	1.83	0.224223501926398	0.822583397109269	NA	NA	NA
chr1	11299258	0.0824801866831754	0.820797020293393	22.4344998728185	4.7	1.57	0.320347629613437	0.748704820744975	NA	NA	NA
chr1	11299292	0.649738164726658	0.0420089170762927	23.7577305783194	4.3	2.21	2.87570683296896	0.00403123935984828	NA	NA	NA
chr1	11299305	0.0417084925759759	0.908921223201761	23.0348665237631	5.4	2.22	0.161785123067055	0.871475068769673	NA	NA	NA
chr1	11299340	0.164352509424739	0.6500337999812	16.7022262428205	5.7	2.63	0.641650238945393	0.521100305409693	NA	NA	NA
chr1	11299378	0.399137355616179	0.253191831036928	14.6098227085234	4.8	2.82	1.61592424993546	0.106110691886325	NA	NA	NA
chr1	11299393	0.0203879304707273	0.955419935669292	14.565053527447	5.1	1.91	0.0790572633956772	0.936987075940599	NA	NA	NA
chr1	11299512	0.0482661745778776	0.894663366413665	27.6460747178101	5	2.54	0.187250008217287	0.8514646172865	NA	NA	NA
chr1	11299518	0.323800253239873	0.361395978300849	16.3589879862269	5.1	1.79	1.2907644541545	0.196785367036758	NA	NA	NA
chr1	11299538	0.568559755230826	0.0863445667940563	15.4228133041617	5.5	2.51	2.42538135146343	0.0152923135240877	NA	NA	NA
chr1	11299622	0.611370422333647	0.0603745857197847	29.2042022021284	3.1	1.91	2.65596108938215	0.0079082738716747	NA	NA	NA
chr1	11299693	0.0662039851078098	0.855811861784126	7.35553001271139	4.9	2.02	0.25697396415722	0.797198871903148	NA	NA	NA
chr1	11299858	0.383744863802058	0.273635127550411	7.5145986523972	4.7	2.36	1.54818141263303	0.121578625243141	NA	NA	NA
chr1	11299920	0.209133842497199	0.562008911562962	29.7855392497676	4.3	1.95	0.820046128857977	0.412189810865578	NA	NA	NA
chr1	11299942	0.0615288609743936	0.865914007749821	15.8819025736244	5.6	2.32	0.23879107622596	0.811267590231795	NA	NA	NA
chr1	11300091	0.364058240362836	0.301044361900377	10.4311084475703	4.1	2.18	1.46257455957075	0.143583828748811	NA	NA	NA
chr1	11300497	0.117687874548997	0.746093927371604	8.4396323242774	5.9	3.14	0.457914000017139	0.647014228295674	NA	NA	NA
chr1	11300501	0.443437550499763	0.199271479831485	4.96426917575986	5.4	2.91	1.81532682521814	0.0694736989406866	NA	NA	NA
chr1	11300600	0.281986085711388	0.429908730181259	6.44044279350413	4.4	2.07	1.11630642709423	0.264290991451371	NA	NA	NA
chr1	11300615	0.33832162876255	0.338972847562944	4.70609372601949	5.8	2.66	1.35226639547418	0.176290110420491	NA	NA	NA
chr1	11300656	0.0637467090813812	0.861119352052916	7.23798311833221	5.6	2.88	0.247415888296768	0.804586379266788	NA	NA	NA
chr1	11300720	0.549843816444923	0.099637826609033	18.875926542186	5.1	2.64	2.32866099298243	0.0198770321090485	NA	NA	NA
chr1	11300751	0.539329997262636	0.107643057487883	4.52451421454688	6.3	3.13	2.27529685126576	0.0228881282078932	NA	NA	NA
chr1	11300783	0.0871058495977251	0.810895123654651	5.88558933174715	5.8	2.53	0.338380890373898	0.73507617295658	NA	NA	NA
chr1	11300811	0.301503226424257	0.397217183082499	17.4745787506107	5.6	2.41	1.1972755628828	0.231199166037982	NA	NA	NA
chr1	11300954	0.137513626261453	0.704813029597546	6.4897504196987	4.8	2.57	0.535748577692092	0.592132325567951	NA	NA	NA
chr1	11300958	0.347869013639559	0.324629357552684	6.50590669343487	5.2	2.86	1.39298513840472	0.163624284823364	NA	NA	NA
chr1	11301010	0.220934901615468	0.539612735083363	15.2990320260805	5.2	2.82	0.867476782800382	0.385680827436254	NA	NA	NA
chr1	11301071	0.475930363006132	0.164400361327818	10.1607347381888	5.5	3.14	1.96635555299782	0.0492575538529807	NA	NA	NA
chr1	11301115	0.385972562391079	0.270622500766501	3.95480148758485	4.9	2.69	1.55794028069505	0.119247405396162	NA	NA	NA
chr1	11301138	0.138187707522744	0.703420951614866	3.30102338755584	4.3	2.21	0.5384004738416	0.590300599318398	NA	NA	NA
chr1	11301145	0.392326020208218	0.262130525004436	5.51895738153802	4.4	2.55	1.58585624853204	0.112771922544187	NA	NA	NA
chr1	11301213	0.448816487840733	0.193225114506345	18.2108942440333	3.8	2.1	1.84002960192791	0.0657638914703347	NA	NA	NA
chr1	11301276	0.33832162876255	0.338972847562944	4.03419792110489	5.3	2.71	1.35226639547418	0.176290110420492	NA	NA	NA
chr1	11301290	0.213616418669764	0.553459794789113	10.3291556134882	5	2.98	0.838039895955803	0.402008297137666	NA	NA	NA
chr1	11301296	0.339932143242389	0.336530924461188	26.780459305152	4.6	2.59	1.3591189847344	0.174108887860772	NA	NA	NA
chr1	11301300	0.392326020208217	0.262130525004436	4.60005097751194	4.8	2.35	1.58585624853204	0.112771922544187	NA	NA	NA
chr1	11301553	0.250434204786368	0.485259664666978	4.79400854022916	4.5	2.55	0.98693457929773	0.323674710976942	NA	NA	NA
chr1	11301593	0.241129584933556	0.502142919278738	16.4998069380518	3.7	2.45	0.949109598396438	0.342564873144411	NA	NA	NA
chr1	11301695	0.0686892149110191	0.850449284580249	12.8383487730493	5.1	2.47	0.266643182155433	0.789743904381216	NA	NA	NA
chr1	11301735	0.0405032935842631	0.911544253623461	9.99179404916269	4.7	2.98	0.157106277410578	0.875161090363768	NA	NA	NA
chr1	11301838	0.205150878629401	0.569647516823512	16.7810772798347	4.9	2.88	0.804080388236667	0.421350550098947	NA	NA	NA
chr1	11301843	0.0116048567957244	0.974617794233765	17.0766133558896	4.9	2.69	0.0449963791192176	0.964110195077152	NA	NA	NA
chr1	11301855	0.750515642682215	0.0123836686691179	8.53114490247988	4.8	3.08	3.53697437381043	0.000404738935197324	NA	NA	NA
chr1	11301934	0.0822276356379613	0.821338311225073	9.03846647174454	5	3.16	0.319363361092101	0.7494509908444	NA	NA	NA
chr1	11301955	0.0963298308264314	0.791223009027491	17.7374095912493	4.4	2.8	0.374374579590556	0.708125652702878	NA	NA	NA
chr1	11301967	0.553314435286783	0.0970807977040336	17.1811082406761	5.1	2.77	2.34642593412872	0.0189544329856881	NA	NA	NA
chr1	11302147	0.164541035533743	0.649653959847496	32.5325544241485	4.5	2.95	0.642396566009522	0.520615728801469	NA	NA	NA
chr1	11302560	0.352493877680205	0.31779655935458	7.14719424509198	4.6	3.1	1.41279389524111	0.157716333763604	NA	NA	NA
chr1	11302810	0.483903086830939	0.156448165859022	18.4853358235651	5.2	2.62	2.00410877645597	0.0450584094855213	NA	NA	NA
chr1	11303087	0.138187707522736	0.70342095161487	5.94243634123463	5	2.36	0.538400473841593	0.590300599318403	NA	NA	NA
chr1	11303117	0.218668126541039	0.543886777587475	21.1670862206667	3.5	2.32	0.858351204492381	0.39069856302847	NA	NA	NA
chr1	11303138	0.159808947631955	0.659209894560347	10.8269079903625	4.7	2.36	0.62367424151028	0.532841542814158	NA	NA	NA
chr1	11303169	0.213957267884926	0.552811819345216	13.5227209046753	5	2.79	0.839409233684965	0.401239704062098	NA	NA	NA
chr1	11303181	0.593746031713259	0.0703376271397392	11.0790026740899	5	2.54	2.55934508141838	0.0104869585159999	NA	NA	NA
chr1	11303221	0.310261731258567	0.382948498184739	8.26979107620264	5.3	2.75	1.23386805936022	0.217252073283962	NA	NA	NA
chr1	11303244	0.161395082316792	0.656001841070595	15.9818276266104	4.2	1.69	0.629947230099211	0.528729110354731	NA	NA	NA
chr1	11303267	0.0727701439991095	0.841655596588385	9.04513380941422	4.6	2.67	0.282526246122291	0.777540024451625	NA	NA	NA
chr1	11303306	0.187937624849857	0.603102062042771	29.7924844628835	4.3	2.41	0.735312961827126	0.462148915971684	NA	NA	NA
chr1	11303314	0.33832162876255	0.338972847562942	9.40936436042168	4.8	2.62	1.35226639547419	0.17629011042049	NA	NA	NA
chr1	11303392	0.227136116962651	0.527989446994874	14.60794532039	3.7	2.41	0.892479235485655	0.372136117653648	NA	NA	NA
chr1	11303437	0.229214208151196	0.524117321198179	13.4639480111131	4.4	2.55	0.900870371426952	0.367657246122051	NA	NA	NA
chr1	11303543	0.141459136175747	0.69667629267035	19.0158443817257	4.2	2.25	0.551276034463325	0.58144446450798	NA	NA	NA
chr1	11303575	0.502330881930689	0.138972245692283	19.2308235529133	4.3	1.57	2.09251159586365	0.0363927755464839	NA	NA	NA
chr1	11303641	0.392326020208216	0.262130525004437	6.89869672692252	4.5	2.95	1.58585624853204	0.112771922544187	NA	NA	NA
chr1	11303646	0.135048087618864	0.709911430234669	6.65136457858453	4.7	2.79	0.526052152167294	0.598851972076532	NA	NA	NA
chr1	11303699	0.138187707522733	0.703420951614872	9.90307016266751	3	1.89	0.538400473841589	0.590300599318406	NA	NA	NA
chr1	11303738	0.00759641669347455	0.983383797352271	11.3540988822434	4.1	2.88	0.0294535815134069	0.976502839449737	NA	NA	NA
chr1	11303781	0.388298400143707	0.267496584414062	13.4408525181348	4.7	2.79	1.56814517641887	0.116847255477346	NA	NA	NA
chr1	11303915	0.433324995760708	0.210932997759262	18.0882302246899	4.5	2.46	1.76918690214005	0.0768626892496576	NA	NA	NA
chr1	11303971	0.456498726645887	0.184778101542958	13.59095377267	4.2	2.35	1.87551020120381	0.0607225674140794	NA	NA	NA
chr1	11303983	0.182950616276895	0.612923875643484	16.3031039850047	3.8	2.57	0.715456637495759	0.474326926042478	NA	NA	NA
chr1	11304045	0.491793454057485	0.148811226291215	20.5363449723026	4.7	2.41	2.04176120608575	0.041175224133726	NA	NA	NA
chr1	11304166	0.604738992196724	0.0640065726611983	17.2638098374407	3.8	1.48	2.61931312669428	0.00881070315495913	NA	NA	NA
chr1	11304206	0.738144160374226	0.014784951725223	12.3854083308285	4.5	2.51	3.44729294356467	0.000566234250720887	NA	NA	NA
chr1	11304379	0.0215812941305608	0.952812900681474	16.0040823224673	4	2.36	0.0836857700271684	0.93330627132786	NA	NA	NA
chr1	11304417	0.118581501490578	0.744219824720244	11.3040379115794	4.1	2.51	0.461415943523512	0.644500214989164	NA	NA	NA
chr1	11304441	0.128172272524687	0.724183997669414	21.4146742897501	3.6	3.1	0.499037132740148	0.617753224928543	NA	NA	NA
chr1	11304505	0.160097730635814	0.65862543903226	11.6396348387872	4.3	2.75	0.624816161327656	0.532091722382249	NA	NA	NA
chr1	11304539	0.239118823533308	0.50582362956619	30.6642984103527	3.9	2.69	0.940953689696537	0.346728591894742	NA	NA	NA
chr1	11304570	0.496627928406809	0.144246205512232	13.0645812699189	4.3	2.98	2.06497756189568	0.0389251233998982	NA	NA	NA
chr1	11304591	0.33832162876255	0.338972847562942	14.1154580864412	3.6	3.03	1.35226639547419	0.17629011042049	NA	NA	NA
chr1	11304600	0.533838799296253	0.111980155252313	14.2496716869112	4.1	3	2.24768810328333	0.0245960851347273	NA	NA	NA
chr1	11304679	0.0951036671823898	0.79383219298659	30.8233485969617	3.2	2.39	0.369587141893908	0.711690133074039	NA	NA	NA
chr1	11304931	0.208531694888752	0.563161182320253	4.62818325712956	3.9	2.64	0.817631069770524	0.41356788090074	NA	NA	NA
chr1	11305217	0.392326020208218	0.262130525004436	5.51895738153802	4.2	2.66	1.58585624853204	0.112771922544187	NA	NA	NA
chr1	11305225	0.138187707522741	0.703420951614864	2.97121817061731	3.5	2.84	0.538400473841604	0.590300599318395	NA	NA	NA
chr1	11305279	0.423472434978318	0.22266369492766	9.66727482878656	3.5	2.12	1.72459906831138	0.0845997514706407	NA	NA	NA
chr1	11305298	0.379461388548997	0.279478927763111	11.6753337881799	3.8	2.49	1.52945871243243	0.126150766935471	NA	NA	NA
chr1	11305326	0.360558731122531	0.306063312255929	9.32643238666856	3.5	2.27	1.44747208361953	0.147764749639091	NA	NA	NA
chr1	11305537	0.504490876991241	0.137006054571682	10.2002042506322	3.7	2.31	2.10298245498387	0.0354673032051664	NA	NA	NA
chr1	11305546	0.227136116962651	0.527989446994874	14.60794532039	4.4	2.37	0.892479235485655	0.372136117653648	NA	NA	NA
chr1	11305565	0.244881907857607	0.495304681328205	29.83967880283	3.2	1.69	0.96434664638606	0.334872161751958	NA	NA	NA
chr1	11305607	0.11393167722121	0.753984392515502	12.2198847451132	4.2	2.62	0.443200366326561	0.657620813949889	NA	NA	NA
chr1	11305611	0.330817139638938	0.350470193232865	10.6920831084487	3.8	2.82	1.32041960657352	0.186694961021901	NA	NA	NA
chr1	11305648	0.289082330679738	0.4178814326482	14.3595635856377	3.8	2.3	1.14565753617071	0.251936880510806	NA	NA	NA
chr1	11305658	0.33832162876255	0.338972847562942	9.40936436042168	4.3	3.2	1.35226639547419	0.17629011042049	NA	NA	NA
chr1	11305676	0.312907797494003	0.378687721206944	7.12337630288785	3.4	2.67	1.24495593909237	0.213147946757036	NA	NA	NA
chr1	11305705	0.416784084499788	0.230834122503799	15.0607237047236	4.5	3.03	1.69452901413693	0.090164803144658	NA	NA	NA
chr1	11305710	0.199943388887597	0.579693566758744	14.6644151481671	4.3	2.83	0.783237261485011	0.433487797529547	NA	NA	NA
chr1	11305721	0.40185620693392	0.249671737552253	6.86777088132411	4.3	2.87	1.62796779409505	0.103531714868863	NA	NA	NA
chr1	11305750	0.13818770752275	0.703420951614862	2.70083731709114	4.2	3.19	0.538400473841607	0.590300599318394	NA	NA	NA
chr1	11305761	0.274514755790684	0.442742346857311	9.79130158819269	4.5	3.03	1.08550872339603	0.277696402186253	NA	NA	NA
chr1	11305785	0.260915432146032	0.466541179354997	17.6426868828018	4.3	2.58	1.02971475893865	0.303143925252849	NA	NA	NA
chr1	11305790	0.40185620693392	0.249671737552253	6.86777088132411	4.5	3.03	1.62796779409505	0.103531714868863	NA	NA	NA
chr1	11305801	0.401114397806435	0.25062943938839	14.6636022251457	4.3	3.13	1.62467946939999	0.10423087416918	NA	NA	NA
chr1	11305825	0.153307305893492	0.672411742690188	17.5128154014459	4.2	3.16	0.597986564062778	0.549848898220824	NA	NA	NA
chr1	11305841	0.0778078399087034	0.83082204178093	30.1822544935315	4.3	3.16	0.302143034452838	0.762543027771391	NA	NA	NA
chr1	11305870	0.392326020208216	0.262130525004437	6.89869672692252	4.2	3.16	1.58585624853204	0.112771922544187	NA	NA	NA
chr1	11305914	0.476755017377902	0.163566827770038	17.684456968679	3.7	2.63	1.97024721343719	0.048810044925488	NA	NA	NA
chr1	11305924	0.385972562391078	0.270622500766502	3.07472669888507	4.2	3.22	1.55794028069505	0.119247405396163	NA	NA	NA
chr1	11305942	0.138187707522744	0.703420951614866	3.30102338755584	4	2.79	0.5384004738416	0.590300599318398	NA	NA	NA
chr1	11305948	0.138187707522741	0.703420951614864	2.97121817061731	4	2.94	0.538400473841604	0.590300599318395	NA	NA	NA
chr1	11305954	0.0910560879839973	0.802458094550125	11.7646860606779	3.8	2.7	0.353789764748006	0.723496444601063	NA	NA	NA
chr1	11305964	0.385972562391078	0.270622500766502	3.07472669888507	4.4	3.06	1.55794028069505	0.119247405396163	NA	NA	NA
chr1	11305982	0.48137128485242	0.158947753032399	14.8476797345169	4.3	2.83	1.99208859385072	0.0463613382222323	NA	NA	NA
chr1	11305987	0.385972562391077	0.270622500766503	3.45941347759346	4	2.87	1.55794028069505	0.119247405396164	NA	NA	NA
chr1	11305990	0.33832162876255	0.338972847562942	9.40936436042168	4	2.94	1.35226639547419	0.17629011042049	NA	NA	NA
chr1	11306001	0.311777092613103	0.380505560237028	10.1394425618539	3.6	2.12	1.24021602751656	0.214895501767773	NA	NA	NA
chr1	11307306	0.261193688838243	0.466048649654792	16.892098535793	3.9	2.33	1.0308530586566	0.302609732284912	NA	NA	NA
chr1	11307319	0.33832162876255	0.338972847562942	9.40936436042168	3.6	2.22	1.35226639547419	0.17629011042049	NA	NA	NA
chr1	11307410	0.444511567917307	0.198055512247312	9.06077937627191	4.3	3.16	1.82025019645476	0.0687209120115111	NA	NA	NA
chr1	11307442	0.392326020208218	0.262130525004436	5.51895738153802	4.4	2.95	1.58585624853204	0.112771922544187	NA	NA	NA
chr1	11307471	0.355261802603	0.31374348743969	28.3073467043953	4.4	2.59	1.42467610454732	0.154250849537594	NA	NA	NA
chr1	11307486	0.51744482839848	0.125573628081061	14.1778136932754	4.3	3.09	2.16628183905754	0.0302896566308248	NA	NA	NA
chr1	11307536	0.374059828983948	0.286943517811366	12.3641577839059	4.1	2.92	1.50592623892682	0.132086109903333	NA	NA	NA
chr1	11307738	0.30687520788164	0.388435539598663	16.8965745185977	4.2	3.26	1.21969979040938	0.222578701085223	NA	NA	NA
chr1	11307802	0.385972562391078	0.270622500766502	3.07472669888507	4.2	3.26	1.55794028069505	0.119247405396163	NA	NA	NA
chr1	11307812	0.518323083430469	0.124820724736473	7.75582440184875	4.1	2.85	2.17060541549183	0.0299610123785639	NA	NA	NA
chr1	11308524	0.370360487973808	0.292116923729472	22.3048258750565	2.7	2.11	1.48985846065476	0.136261455768868	NA	NA	NA
chr1	11308568	0.165803515121518	0.647112207190064	15.812805284118	3.7	2.75	0.647395336187979	0.517376113582394	NA	NA	NA
chr1	11308621	0.138187707522744	0.703420951614866	3.30102338755584	3.2	2.62	0.5384004738416	0.590300599318398	NA	NA	NA
chr1	11308682	0.385972562391078	0.2706225007665	5.53506156414954	3.5	2.92	1.55794028069506	0.119247405396161	NA	NA	NA
chr1	11308699	0.312907797494004	0.378687721206944	14.2467526057757	3.4	2.12	1.24495593909237	0.213147946757037	NA	NA	NA
chr1	11308782	0.248264695421393	0.489174147579761	16.9834012148428	3.4	2.37	0.978102550867205	0.32802360635992	NA	NA	NA
chr1	11309046	0.052759508945412	0.88490929329236	19.1906667728336	3.7	2.79	0.204705563386398	0.837802173502681	NA	NA	NA
chr1	11309058	0.258151013655083	0.471446832446763	4.12437285780771	3.8	3.52	1.01841330678379	0.308481581019556	NA	NA	NA
chr1	11309116	0.0734471963822716	0.840198166086481	25.185545330084	3.5	2.37	0.285162033390201	0.775520006205441	NA	NA	NA
chr1	11309157	0.0554100019657014	0.879162080966675	18.8376364973633	3.5	2.68	0.215005027229422	0.829763399057516	NA	NA	NA
chr1	11309520	0.262323988777681	0.464050327533938	29.3154623286565	3.3	2.31	1.03547831073367	0.300445590423373	NA	NA	NA
chr1	11309623	0.148044892457928	0.683156820144468	37.9489669490391	2.9	2.33	0.57722423715024	0.563787986118878	NA	NA	NA
chr1	11309661	0.414180852511218	0.234059398584146	27.7264502269085	3.1	2.28	1.68286734089942	0.0924007751727403	NA	NA	NA
chr1	11309682	0.420619356763689	0.226128529404583	39.6898969897066	3.3	2.54	1.71175271136815	0.0869422500788457	NA	NA	NA
chr1	11309740	0.392326020208216	0.262130525004437	6.89869672692252	3.2	2.53	1.58585624853204	0.112771922544187	NA	NA	NA
chr1	11309744	0.33377629692589	0.345913298670519	28.7982981733277	2.9	2.47	1.33296098555629	0.182544607345802	NA	NA	NA
chr1	11309801	0.569439684581734	0.0857493197669189	16.2685733140026	2.8	1.87	2.42998568120523	0.0150994193475764	NA	NA	NA
chr1	11309841	0.138187707522738	0.703420951614869	4.95302069041907	2.6	1.9	0.538400473841593	0.590300599318403	NA	NA	NA
chr1	11309909	0.0176110282705028	0.961487821627395	21.8706536511537	3.1	2.56	0.0682875861091748	0.945556705911064	NA	NA	NA
chr1	11310706	0.406760154819242	0.243391943352805	9.53026111593242	3.4	2.55	1.6497515383077	0.0989937643173209	NA	NA	NA
chr1	11310740	0.0889964518135515	0.806854883113678	30.1132925503622	3.1	2.38	0.345754614048808	0.729527136509097	NA	NA	NA
chr1	11310935	0.213207400778202	0.554237754687901	32.0612035369068	3.1	2.56	0.836396904987655	0.402931653184366	NA	NA	NA
chr1	11310960	0.342666871200478	0.33240517341896	17.2226377996546	3.1	2.56	1.37076986260095	0.170446708516434	NA	NA	NA
chr1	11311002	0.268733164088615	0.452791648233805	28.4969686003952	2.9	2.51	1.06174779770325	0.28835019404101	NA	NA	NA
chr1	11311608	0.156309188622063	0.66630603143689	29.733953492292	2.2	1.75	0.609841804807515	0.541966605762131	NA	NA	NA
chr1	11311724	0.28578586198945	0.423448754473063	41.7174537767157	2.3	1.64	1.13201058447074	0.25762998452931	NA	NA	NA
chr1	11311729	0.399711012321113	0.252446838760708	35.3777790639473	2.4	1.58	1.61846335688085	0.105562777588293	NA	NA	NA
chr1	11313199	0.276091728360274	0.440019135491483	30.7712153069929	2.5	2.46	1.09200041901304	0.274832917006084	NA	NA	NA
chr1	11313279	0.411429135456147	0.237496128352235	29.7674699449127	2.4	2.22	1.67056574960397	0.0948074823811969	NA	NA	NA
chr1	11314014	0.360558731122531	0.306063312255929	27.9820953695426	2.5	2.01	1.44747208361953	0.147764749639091	NA	NA	NA
chr1	11314346	0.312907797494003	0.378687721206945	28.4935052115514	1.8	1.48	1.24495593909237	0.213147946757037	NA	NA	NA
chr1	11314363	0.385972562391078	0.270622500766499	6.91882695518693	3	2.31	1.55794028069506	0.119247405396161	NA	NA	NA
chr1	11314480	0.703331899313339	0.0232527175686747	23.1257389676157	3	2.11	3.20921365896903	0.00133098545851862	NA	NA	NA
chr1	11314507	0.409131815859807	0.240386956985733	29.0147375108575	3	2	1.66031521070444	0.0968510573216081	NA	NA	NA
chr1	11314512	0.131823570142397	0.716594942169608	30.4632659211229	3.1	2.23	0.513378345323239	0.607686690219472	NA	NA	NA
chr1	11314734	0.7416350516267	0.0140771138364217	25.0405321912253	2.9	2.02	3.47230382559918	0.000516011987824472	NA	NA	NA
chr1	11314763	0.448326736845729	0.193771137157046	29.0472188251613	2.5	1.51	1.83777570475976	0.0660954630585977	NA	NA	NA
chr1	11314788	0.615684727895663	0.0580860997263385	26.5606367067402	2.7	1.89	2.68000197516017	0.00736217257704253	NA	NA	NA
chr1	11314828	0.161346095093466	0.656100845271674	32.0639733278968	2.7	1.83	0.629753453665454	0.528855903630584	NA	NA	NA
chr1	11315475	0.385972562391077	0.2706225007665	4.61347381371864	2.2	1.81	1.55794028069506	0.119247405396161	NA	NA	NA
chr1	11315632	0.258888359715448	0.470136147548485	14.7546877791203	2.4	1.96	1.02142642046431	0.3070524531341	NA	NA	NA
chr1	11315634	0.408209664751054	0.241552871533008	13.6933230320789	2.6	2.12	1.65620560329332	0.0976801889087642	NA	NA	NA
chr1	11316422	0.227693946801002	0.526948897243279	14.8742259469967	2.6	1.96	0.894731073392332	0.370930863755074	NA	NA	NA
chr1	11317645	0.507576458920246	0.134227098015559	13.0409910603231	2.8	1.87	2.11798122364214	0.0341766578931546	NA	NA	NA
chr1	11317677	0.283905235453464	0.426640311893435	28.6020747198483	2.5	2.01	1.12423460392644	0.260913513026962	NA	NA	NA
chr1	11321926	0.0957262404756821	0.792507172126049	39.2681713696199	1.8	1.14	0.372017811748941	0.70987958776341	NA	NA	NA
chr1	11419718	0.401856206933921	0.249671737552253	9.1561121389813	1.6	0.843	1.62796779409505	0.103531714868863	NA	NA	NA
chr1	11419731	0.0409340743590204	0.910606600150602	31.6948565080534	1.6	1.07	0.158778622062022	0.873843292247975	NA	NA	NA
chr1	11434518	0.385972562391078	0.270622500766498	27.6753078207477	1.3	0.483	1.55794028069506	0.11924740539616	NA	NA	NA
chr1	11435833	0.0524160269913796	0.885654443613777	39.9450134082228	1.4	0.699	0.203371000813837	0.838845064167687	NA	NA	NA
chr1	11448733	0.00295518545280243	0.993535588276751	40.3111127194261	1.2	0.422	0.0114579968073966	0.990858041284815	NA	NA	NA
chr1	11516149	0.408209664751058	0.241552871533008	27.3866460641577	1.3	0.675	1.65620560329332	0.0976801889087642	DISP3	NA	NA
chr1	11516219	0.312907797494003	0.378687721206945	28.4935052115514	1.5	0.85	1.24495593909237	0.213147946757037	DISP3	NA	NA
chr1	11516244	0.258903406048337	0.47010941835559	9.65806627571479	1.3	0.675	1.02148791602354	0.307023331357279	DISP3	NA	NA
chr1	11537626	0.138187707522735	0.703420951614872	14.8560908530866	1.7	0.675	0.538400473841589	0.590300599318406	NA	NA	NA
chr1	11537642	0.227136116962651	0.527989446994874	14.60794532039	1.5	0.707	0.892479235485655	0.372136117653648	NA	NA	NA
chr1	11537647	0.227136116962651	0.527989446994874	14.60794532039	1.6	0.699	0.892479235485655	0.372136117653648	NA	NA	NA
chr1	11539564	0.382523163335337	0.275295012546486	31.7463533616131	1.8	0.789	1.54283587359061	0.122870603022931	NA	NA	NA
chr1	11542891	0.337410634818279	0.340358131790299	31.5740925673323	1.6	0.699	1.34839305270694	0.177531997273278	NA	NA	NA
chr1	11578249	0.0907345534364517	0.803144161675893	43.409189782166	1.2	0.422	0.352535228343121	0.724436903644644	NA	NA	NA
chr1	11578264	0.037292754374652	0.918535459591044	44.6902506251901	1.4	0.699	0.144643928211999	0.884992012222503	NA	NA	NA
chr1	11606258	0.483656976329561	0.156690096666471	35.0103054370623	1.4	0.699	2.00293902837787	0.0451838332967234	NA	NA	NA
chr1	11643411	0.138187707522731	0.703420951614874	42.0922574170786	1.4	0.966	0.538400473841585	0.590300599318409	FBXO2	NA	NA
chr1	11931808	0.33832162876255	0.338972847562941	28.2309161728823	2.2	1.4	1.35226639547419	0.176290110420489	NA	NA	NA
chr1	11931886	0.159992316370661	0.65883876317287	32.239046629419	1.8	0.919	0.624399317578735	0.532365373137527	NA	NA	NA
chr1	11931889	0.00143672970698651	0.996857160253648	33.1662136727804	1.8	1.03	0.0055705528161788	0.995555364899801	NA	NA	NA
chr1	11931958	0.259196249487219	0.469589327381876	29.0751729483791	1.8	1.03	1.02268486831879	0.306456868108232	NA	NA	NA
chr1	12006354	0.408209664751054	0.241552871533008	13.6933230320789	1.2	0.422	1.65620560329332	0.0976801889087642	MFN2	NA	NA
chr1	12028804	0.360558731122531	0.306063312255929	27.9820953695426	1	0	1.44747208361953	0.147764749639091	MIIP	NA	NA
chr1	12074873	0.00738558961390042	0.983844903949787	39.7553966692352	1.7	0.949	0.0286361189522327	0.977154805129973	TNFRSF8	NA	NA
chr1	12125428	0.617615276595513	0.0570808726232886	24.1696847439733	1.6	0.843	2.69081146461899	0.00712784642833819	TNFRSF8	NA	NA
chr1	12125470	0.0267702409720781	0.941482046539505	47.1530005735712	1.5	0.707	0.103813532005626	0.917317327508919	TNFRSF8	NA	NA
chr1	12258475	0.320742681733903	0.366209392849318	30.3241196973135	1.6	0.699	1.27787843855606	0.201292291633424	VPS13D	NA	NA
chr1	12258552	0.105035242915334	0.772753526294648	30.3812975252375	1.8	1.03	0.408389592164891	0.682987673244308	VPS13D	NA	NA
chr1	12265155	0.0547985736728103	0.880487433312725	13.3119677274591	1.5	0.85	0.212628897911235	0.831616429550145	VPS13D	NA	NA
chr1	12265376	0.0287616266570094	0.937135961984773	45.8070169188285	1.3	0.675	0.111539136448811	0.911188832804937	VPS13D	NA	NA
chr1	12394772	0.170417805376017	0.637850319543627	31.5472933213151	1.6	0.699	0.665679560697113	0.505615940612111	VPS13D	NA	NA
chr1	12394953	0.186789821613019	0.60535762693116	15.7260715183841	2.1	0.994	0.730740289828502	0.464937801164839	VPS13D	NA	NA
chr1	12395029	0.392326020208216	0.262130525004437	13.797393453845	2	0.667	1.58585624853204	0.112771922544187	VPS13D	NA	NA
chr1	12395735	0.138187707522734	0.703420951614872	29.7121817061732	1.9	0.738	0.538400473841588	0.590300599318407	VPS13D	NA	NA
chr1	12396316	0.227136116962651	0.527989446994873	29.21589064078	1.7	0.823	0.892479235485657	0.372136117653647	VPS13D	NA	NA
chr1	12396371	0.392326020208216	0.262130525004437	13.797393453845	2	0.667	1.58585624853204	0.112771922544187	VPS13D	NA	NA
chr1	12402314	0.294811001325158	0.408288947278609	28.7660323403707	1.6	0.966	1.16942516064698	0.242232377564383	VPS13D	NA	NA
chr1	12403399	0.227136116962651	0.527989446994873	29.21589064078	1.8	0.789	0.892479235485657	0.372136117653647	VPS13D	NA	NA
chr1	12501878	0.392326020208216	0.262130525004438	18.397444431357	2	1.25	1.58585624853204	0.112771922544188	VPS13D	NA	NA
chr1	12501904	0.138187707522735	0.703420951614872	14.8560908530866	2.2	1.14	0.538400473841589	0.590300599318406	VPS13D	NA	NA
chr1	12501937	0.0524160269913728	0.885654443613776	19.9725067041114	1.8	1.03	0.203371000813839	0.838845064167686	VPS13D	NA	NA
chr1	12501999	0.454781321548383	0.186647239480639	28.2512174384667	2.3	1.16	1.86755758418258	0.061823763286488	VPS13D	NA	NA
chr1	12502076	0.0667113070799392	0.854716734442909	19.9554463894716	2.3	1.34	0.258947588483032	0.795675679760553	VPS13D	NA	NA
chr1	12502140	0.42486693070037	0.220981276543408	23.807711649316	2.3	1.16	1.73088850467076	0.0834716522835606	VPS13D	NA	NA
chr1	12502260	0.188361708474226	0.602269453392146	8.90683776896774	2.6	1.43	0.737002838489465	0.461120623212924	VPS13D	NA	NA
chr1	12502446	0.323234325214475	0.362284500338066	15.1486424660076	2.7	1.77	1.28837774012328	0.197614503550198	VPS13D	NA	NA
chr1	12502484	0.258903406048336	0.470109418355589	28.977096536798	1.9	0.994	1.02148791602354	0.307023331357278	VPS13D	NA	NA
chr1	12502640	0.461837112970525	0.179038767762481	36.218174114567	2.3	1.06	1.90030783347592	0.0573927339555782	VPS13D	NA	NA
chr1	12502872	0.392326020208216	0.262130525004437	9.19734247633311	2.6	1.65	1.58585624853204	0.112771922544187	VPS13D	NA	NA
chr1	12502894	0.642552304846642	0.0451157962769479	24.306297052068	2.4	1.51	2.83348042960574	0.00460441272428525	VPS13D	NA	NA
chr1	12502987	0.307497219658472	0.387424871442898	19.8089096081362	2.6	1.51	1.22230024661305	0.22159410604041	VPS13D	NA	NA
chr1	12502993	0.302355461290048	0.395817699842788	21.9700648436382	2.9	1.52	1.20082894424862	0.229817561721902	VPS13D	NA	NA
chr1	12503024	0.385972562391078	0.2706225007665	5.53506156414954	2.7	1.57	1.55794028069506	0.119247405396161	VPS13D	NA	NA
chr1	12503050	0.399659562904712	0.252513604962192	34.6184672310464	2.6	1.78	1.61823558930985	0.105611835762659	VPS13D	NA	NA
chr1	12503505	0.360558731122531	0.306063312255929	9.32643238666856	3.4	0.966	1.44747208361953	0.147764749639091	VPS13D	NA	NA
chr1	12503739	0.152540690943406	0.673973790990303	27.0838873926043	3	1.41	0.594960362508072	0.551869966709016	VPS13D	NA	NA
chr1	12503782	0.185385286158693	0.608121791482504	36.6496183238669	2.8	1.32	0.725146934551453	0.468361893479045	VPS13D	NA	NA
chr1	12503804	0.0476616110029882	0.895976742841936	18.4249037494678	2.8	1.75	0.184901870937055	0.853306003500339	VPS13D	NA	NA
chr1	12503960	0.221256374858339	0.53900768081243	32.3442449014195	2.3	1.25	0.868771558839887	0.384972092317131	VPS13D	NA	NA
chr1	12503992	0.138187707522735	0.703420951614872	14.8560908530866	3	1.25	0.538400473841589	0.590300599318406	VPS13D	NA	NA
chr1	12503999	0.227136116962651	0.527989446994876	5.843178128156	3.5	1.27	0.892479235485652	0.37213611765365	VPS13D	NA	NA
chr1	12504004	0.392326020208216	0.262130525004437	6.89869672692252	3	1.25	1.58585624853204	0.112771922544187	VPS13D	NA	NA
chr1	12504006	0.227136116962651	0.527989446994874	11.686356256312	3.2	1.48	0.892479235485655	0.372136117653648	VPS13D	NA	NA
chr1	12504184	0.321827454339403	0.364498044238015	15.7008741683127	3	1.49	1.28244769785626	0.199685641135974	VPS13D	NA	NA
chr1	12504465	0.392326020208216	0.262130525004437	6.89869672692252	3.3	1.57	1.58585624853204	0.112771922544187	VPS13D	NA	NA
chr1	12504531	0.227136116962651	0.527989446994876	5.843178128156	3.5	1.78	0.892479235485652	0.37213611765365	VPS13D	NA	NA
chr1	12504613	0.385972562391078	0.2706225007665	5.53506156414954	3.3	1.64	1.55794028069506	0.119247405396161	VPS13D	NA	NA
chr1	12504636	0.22713611696265	0.527989446994876	4.87028896981803	3.8	1.55	0.892479235485652	0.37213611765365	VPS13D	NA	NA
chr1	12504659	0.468098774292221	0.172443051389459	9.43002034407899	3.2	1.55	1.92954694441216	0.0536629980861476	VPS13D	NA	NA
chr1	12504675	0.236238844832162	0.511115076416257	29.0859987371993	3	1.49	0.929283124650732	0.352742378379398	VPS13D	NA	NA
chr1	12504695	0.317300948513644	0.371665463886594	10.8074834788583	3.3	1.49	1.263399060513	0.206445801616921	VPS13D	NA	NA
chr1	12504840	0.43860592716733	0.2047952725949	18.2124889392817	3.5	1.72	1.79323340224665	0.0729356112046693	VPS13D	NA	NA
chr1	12504935	0.385972562391078	0.2706225007665	5.53506156414954	3.8	1.75	1.55794028069506	0.119247405396161	VPS13D	NA	NA
chr1	12505098	0.0889972043428855	0.806853275761629	31.3326837319842	2.9	1.37	0.34575754943755	0.729524930301752	VPS13D	NA	NA
chr1	12505153	0.22713611696265	0.527989446994876	4.87028896981803	3	1.41	0.892479235485652	0.37213611765365	VPS13D	NA	NA
chr1	12505173	0.385972562391077	0.2706225007665	4.61347381371864	3.3	1.7	1.55794028069506	0.119247405396161	VPS13D	NA	NA
chr1	12505276	0.42343987449325	0.222703065183088	14.5018631519054	2.1	1.2	1.72445229742964	0.0846262234549244	VPS13D	NA	NA
chr1	12505323	0.429087297043787	0.215933909547054	10.0033270901284	3.2	1.93	1.749965810167	0.0801242135183742	VPS13D	NA	NA
chr1	12505343	0.523168985421132	0.120716873405023	7.27770610748759	3.1	1.79	2.19453650276681	0.0281968627236884	VPS13D	NA	NA
chr1	12505358	0.00183485622799692	0.995986265515199	12.3382530561484	3.5	1.58	0.00711418914907618	0.994323746196158	VPS13D	NA	NA
chr1	12505491	0.138187707522735	0.703420951614871	7.42804542654329	3.2	1.48	0.538400473841591	0.590300599318405	VPS13D	NA	NA
chr1	12505538	0.287957840562965	0.419776676601862	10.6055675638303	3.3	1.77	1.14099987793053	0.253869973793625	VPS13D	NA	NA
chr1	12505580	0.248635416539126	0.488504290062164	30.6297311542331	2.3	1.64	0.979611200418619	0.327278074071224	VPS13D	NA	NA
chr1	12505620	0.385972562391077	0.270622500766503	3.45941347759346	3.5	2.01	1.55794028069505	0.119247405396164	VPS13D	NA	NA
chr1	12505820	0.328817393429638	0.353566744687065	11.0665836814243	3.7	1.57	1.31195628364638	0.189534885208895	VPS13D	NA	NA
chr1	12505829	0.358126115703715	0.309577991762769	28.1072860173068	2.9	0.876	1.43699361972295	0.150719806469342	VPS13D	NA	NA
chr1	12505852	0.469771258085942	0.170706207517417	10.3446804940384	3.3	1.34	1.93738512041532	0.052698284127614	VPS13D	NA	NA
chr1	12505869	0.40185620693392	0.249671737552253	6.86777088132411	3.5	1.08	1.62796779409505	0.103531714868863	VPS13D	NA	NA
chr1	12505929	0.33832162876255	0.338972847562943	7.05772904322059	3.9	1.2	1.35226639547419	0.176290110420491	VPS13D	NA	NA
chr1	12505932	0.0903873320033421	0.803885173603929	11.7654057777474	3.6	0.966	0.351180531883577	0.725452914476725	VPS13D	NA	NA
chr1	12506006	0.054798573672811	0.880487433312725	9.98497429302362	3.6	1.07	0.212628897911235	0.831616429550145	VPS13D	NA	NA
chr1	12506021	0.56483768100731	0.0888917574560506	13.2098067345709	3.8	1.32	2.40596318476341	0.0161298901023217	VPS13D	NA	NA
chr1	12506128	0.372870785529546	0.288600943932417	31.5422695840219	2	0.816	1.50075744223861	0.133418309779069	VPS13D	NA	NA
chr1	12506324	0.566868962777213	0.0874957700634997	13.3408573413859	3.9	1.45	2.41654885649504	0.0156684233686686	VPS13D	NA	NA
chr1	12506412	0.0116126694472564	0.974600710966979	17.0766118069137	2.7	1.57	0.0450266737618544	0.964086047923432	VPS13D	NA	NA
chr1	12506438	0.448503768556296	0.19357366078445	14.2889550593963	4	1.76	1.8385903176946	0.0659754664602121	VPS13D	NA	NA
chr1	12506459	0.439359096666663	0.203928437415255	16.0475698209732	3.9	1.66	1.79667151240896	0.0723877840600702	VPS13D	NA	NA
chr1	12506511	0.0804768550841269	0.8250926033505	16.1416087032068	3.9	2.02	0.312540887842262	0.754629494172792	VPS13D	NA	NA
chr1	12506523	0.457055981920212	0.184173992417597	26.7756273574598	3.7	1.7	1.87809322461665	0.0603684130513333	VPS13D	NA	NA
chr1	12506531	0.383098742894159	0.274512310492454	27.5916517063836	3.8	1.87	1.54535375778542	0.122260718986003	VPS13D	NA	NA
chr1	12506609	0.117722215709103	0.746021885324444	16.8779294067434	3.6	1.9	0.45804856558774	0.646917550204386	VPS13D	NA	NA
chr1	12506735	0.33832162876255	0.338972847562942	9.40936436042168	3.2	1.75	1.35226639547419	0.17629011042049	VPS13D	NA	NA
chr1	12506782	0.231440774986647	0.519981483711789	15.5731824530619	3.6	1.58	0.909868162940001	0.362892041666698	VPS13D	NA	NA
chr1	12506809	0.201608887334665	0.576473361868257	10.4522288253792	4.1	2.08	0.789899683338877	0.429586356337095	VPS13D	NA	NA
chr1	12506838	0.401856206933919	0.249671737552255	3.92561783576486	3.7	2.11	1.62796779409505	0.103531714868864	VPS13D	NA	NA
chr1	12506843	0.40185620693392	0.249671737552253	6.86777088132411	3.6	1.65	1.62796779409505	0.103531714868863	VPS13D	NA	NA
chr1	12506859	0.33832162876255	0.338972847562943	7.05772904322059	3.7	1.77	1.35226639547419	0.176290110420491	VPS13D	NA	NA
chr1	12506886	0.427415586959924	0.217925216607345	7.426656821922	3.8	1.99	1.74240147181296	0.0814382185650109	VPS13D	NA	NA
chr1	12506934	0.44324082242187	0.199494678484179	17.127560002882	3.2	1.87	1.81442549562797	0.0696122434972224	VPS13D	NA	NA
chr1	12506941	0.0667113070799412	0.854716734442909	7.98217855578863	3.4	1.58	0.25894758848303	0.795675679760554	VPS13D	NA	NA
chr1	12507047	0.123258250213791	0.734431712863775	16.9475390629357	3.7	1.34	0.479752599858526	0.631403321072055	VPS13D	NA	NA
chr1	12507142	0.466703619489438	0.173899910846294	26.532265966268	2.8	1.03	1.92301772007903	0.0544778244828688	VPS13D	NA	NA
chr1	12507267	0.138187707522735	0.703420951614871	7.42804542654329	3.7	1.83	0.538400473841591	0.590300599318405	VPS13D,SNORA59A	NA	NA
chr1	12507325	0.704398790284722	0.0229529101816705	8.55094254072225	3.9	1.85	3.21622928842491	0.00129887011688101	VPS13D,SNORA59A	NA	NA
chr1	12507377	0.507576458920246	0.134227098015559	13.0409910603231	4	1.94	2.11798122364214	0.0341766578931546	VPS13D,SNORA59A	NA	NA
chr1	12507646	0.33832162876255	0.338972847562943	5.64618323457647	4.4	2.01	1.35226639547418	0.176290110420491	VPS13D	NA	NA
chr1	12507765	0.110858007610461	0.76045642383762	15.9092977756974	3.2	2.57	0.431167519565634	0.666346569043516	VPS13D	NA	NA
chr1	12507778	0.434821050190225	0.209183592518387	7.69006624006546	3.6	1.78	1.77598849649271	0.0757348132149047	VPS13D	NA	NA
chr1	12507817	0.227136116962652	0.527989446994875	7.303972660195	3.2	1.4	0.892479235485654	0.372136117653648	VPS13D	NA	NA
chr1	12507837	0.227136116962651	0.527989446994874	9.73765635057197	4	1.89	0.892479235485655	0.372136117653648	VPS13D	NA	NA
chr1	12507890	0.485950471684623	0.154444295064172	7.46350574498974	3.8	2.44	2.01385074843554	0.0440252057796306	VPS13D	NA	NA
chr1	12507899	0.183569549073712	0.611701841028487	25.8039265213382	2.4	2.17	0.717919422085204	0.472806971671789	VPS13D	NA	NA
chr1	12507973	0.295016973478653	0.407946017157942	35.0348519427711	2.9	1.97	1.17028095549911	0.241887923321934	VPS13D	NA	NA
chr1	12507982	0.198783792231975	0.581939586034538	9.03887468926005	4	2.11	0.77860065240606	0.436214994650946	VPS13D	NA	NA
chr1	12508178	0.227136116962651	0.527989446994876	5.843178128156	3.9	2.33	0.892479235485652	0.37213611765365	VPS13D	NA	NA
chr1	12508351	0.196097192952412	0.587155661002786	31.5123929155161	3.3	2.16	0.767864851390751	0.442567481192909	VPS13D	NA	NA
chr1	12508423	0.193575495673749	0.592067206477427	8.03809091399534	3.8	2.04	0.757796140489543	0.448573033244388	VPS13D	NA	NA
chr1	12508431	0.227136116962651	0.527989446994874	11.686356256312	4	1.83	0.892479235485655	0.372136117653648	VPS13D	NA	NA
chr1	12508471	0.408209664751052	0.241552871533007	6.84666151603943	4.4	1.9	1.65620560329332	0.0976801889087642	VPS13D	NA	NA
chr1	12508476	0.408209664751052	0.241552871533007	6.84666151603943	4.5	2.22	1.65620560329332	0.0976801889087642	VPS13D	NA	NA
chr1	12508480	0.360558731122531	0.306063312255929	13.9910476847713	4	1.89	1.44747208361953	0.147764749639091	VPS13D	NA	NA
chr1	12508487	0.392326020208216	0.262130525004437	6.89869672692252	4.3	1.7	1.58585624853204	0.112771922544187	VPS13D	NA	NA
chr1	12508521	0.0196711373844312	0.956986033958592	14.5149876735662	4.1	1.73	0.0762772367455247	0.939198535519447	VPS13D	NA	NA
chr1	12508567	0.632361767220023	0.0497798801314933	18.1297036797375	3.7	1.89	2.77447573161456	0.00552907591106533	VPS13D	NA	NA
chr1	12508624	0.360558731122531	0.306063312255929	13.9910476847713	4.3	2.36	1.44747208361953	0.147764749639091	VPS13D	NA	NA
chr1	12508634	0.248004727714676	0.489644119541092	14.6628094425297	3.6	1.9	0.977044746644106	0.328547000124581	VPS13D	NA	NA
chr1	12508641	0.302167256348657	0.396126552874665	14.3647125617176	3.6	2.32	1.20004409438379	0.230122215867614	VPS13D	NA	NA
chr1	12508686	0.157099764555187	0.664700945749117	12.1850662444439	4.6	2.32	0.612965434997824	0.539899194870203	VPS13D	NA	NA
chr1	12508738	0.385972562391077	0.270622500766503	3.45941347759346	3.6	2.22	1.55794028069505	0.119247405396164	VPS13D	NA	NA
chr1	12508780	0.306258832268226	0.389438311224743	14.4600599352252	4.2	2.04	1.21712372146369	0.22355714652802	VPS13D	NA	NA
chr1	12508946	0.385972562391078	0.270622500766502	3.07472669888507	4.1	2.42	1.55794028069505	0.119247405396163	VPS13D	NA	NA
chr1	12508998	0.385972562391079	0.270622500766501	3.95480148758485	3.1	1.97	1.55794028069505	0.119247405396162	VPS13D	NA	NA
chr1	12509030	0.401856206933921	0.249671737552254	4.57942962366692	4.5	2.01	1.62796779409505	0.103531714868864	VPS13D	NA	NA
chr1	12509045	0.408209664751053	0.241552871533008	9.12796913318377	4.9	2.47	1.65620560329332	0.0976801889087642	VPS13D	NA	NA
chr1	12509051	0.408209664751053	0.241552871533008	9.12796913318377	4.7	2.45	1.65620560329332	0.0976801889087642	VPS13D	NA	NA
chr1	12509100	0.216208316881542	0.548539913156944	8.33762833525799	4.2	2.1	0.84845667409764	0.396183691502768	VPS13D	NA	NA
chr1	12509115	0.0355273535421805	0.922381932549574	21.1112942862539	3.7	2.63	0.137792150362796	0.890404688284455	VPS13D	NA	NA
chr1	12509121	0.110643128860221	0.760909386023249	18.9616441187232	3.2	2.15	0.430326546734097	0.666958118894687	VPS13D	NA	NA
chr1	12509189	0.14806081749182	0.683124225065967	9.04658929625653	4.9	2.33	0.577287029438674	0.563745574223067	VPS13D	NA	NA
chr1	12509260	0.385972562391078	0.270622500766499	6.91882695518693	4.7	2	1.55794028069506	0.119247405396161	VPS13D	NA	NA
chr1	12509360	0.274571948516191	0.442643448953797	13.7339175036825	5	2.45	1.08574407937088	0.277592233094539	VPS13D	NA	NA
chr1	12509509	0.401856206933921	0.249671737552254	4.57942962366692	4.8	2.25	1.62796779409505	0.103531714868864	VPS13D	NA	NA
chr1	12509580	0.138187707522743	0.703420951614868	4.24587076581215	4.9	1.45	0.538400473841597	0.5903005993184	VPS13D	NA	NA
chr1	12509592	0.00714764004429731	0.984365336175024	6.66782966790461	4.5	1.43	0.027713493752773	0.977890661379372	VPS13D	NA	NA
chr1	12509988	0.271723534928194	0.447581155889997	28.3609118199081	3.9	1.79	1.07402982838481	0.282809312864817	VPS13D	NA	NA
chr1	12510027	0.293517986737222	0.410444855695139	29.6635585248364	4.4	2.41	1.16405478505025	0.24440181057718	VPS13D	NA	NA
chr1	12510042	0.23425346038972	0.514776229349002	17.605245265574	4.7	1.95	0.921245189247646	0.356922430182281	VPS13D	NA	NA
chr1	12510130	0.385972562391079	0.270622500766501	3.95480148758485	3.9	2.08	1.55794028069505	0.119247405396162	VPS13D	NA	NA
chr1	12510221	0.385972562391077	0.270622500766503	3.45941347759346	4.8	2.15	1.55794028069505	0.119247405396164	VPS13D	NA	NA
chr1	12510247	0.385972562391078	0.270622500766499	10.3782404327804	4.4	2.17	1.55794028069506	0.11924740539616	VPS13D	NA	NA
chr1	12510415	0.0273481007754158	0.940220752939843	32.2292159341881	4.4	1.84	0.106055279549284	0.915538492713508	VPS13D	NA	NA
chr1	12510558	0.581766296556269	0.0776867526141987	16.2306028437056	4.5	2.07	2.49505271020584	0.0125938420797953	VPS13D	NA	NA
chr1	12510560	0.747500649229557	0.0129416222331649	12.2528422271321	5	2.21	3.51484638654932	0.000440008427187166	VPS13D	NA	NA
chr1	12510562	0.763468814951701	0.0101772874661533	11.8362372464832	5.1	2.18	3.63417075312686	0.000278876130806793	VPS13D	NA	NA
chr1	12510564	0.631497258786214	0.050189720466118	14.7056332390104	5	1.83	2.76951592830863	0.00561396592123153	VPS13D	NA	NA
chr1	12510566	0.62757060241742	0.0520794994008604	14.7359587793793	4.9	1.73	2.74707594135803	0.00601292100353068	VPS13D	NA	NA
chr1	12510643	0.35589417320798	0.312821331561852	18.6292606118776	4.3	2	1.42739361936424	0.153466468967963	VPS13D	NA	NA
chr1	12510707	0.448891777785186	0.193141253765306	28.0172217176881	4.1	1.91	1.84037618037436	0.0657130280245202	VPS13D	NA	NA
chr1	12510774	0.780810810752993	0.00767727070337333	18.1374412171279	4.8	1.99	3.77021275613794	0.000163108438166137	VPS13D	NA	NA
chr1	12510957	0.501051918826628	0.140144558169283	21.3489073798026	4	1.7	2.08632269024551	0.0369494026660788	VPS13D	NA	NA
chr1	12511054	0.34311009876825	0.331738962267731	19.8398241125397	4.6	2.12	1.37265993809929	0.169858089026193	VPS13D	NA	NA
chr1	12511100	0.694422096404718	0.0258623614998196	18.642114420012	3.5	1.96	3.15125292494698	0.00162571643459986	VPS13D	NA	NA
chr1	12511291	0.291461311407841	0.413885130233034	12.6594493434882	3.7	2	1.15551963183211	0.247877697994374	VPS13D	NA	NA
chr1	12511323	0.0861413119748706	0.812957908334023	15.0806692714452	3.9	1.66	0.334619719953955	0.737911967294965	VPS13D	NA	NA
chr1	12511481	0.298120567035802	0.402795346210012	13.2431859623494	4.1	2.18	1.18318664948546	0.236735182845981	VPS13D	NA	NA
chr1	12511573	0.403003491031932	0.248194572157032	16.5095869119072	4.6	1.58	1.63305705408196	0.102456997742132	VPS13D	NA	NA
chr1	12511665	0.40820966475105	0.241552871533008	5.47732921283154	5.1	1.85	1.65620560329332	0.0976801889087642	VPS13D	NA	NA
chr1	12511670	0.538488108342691	0.108301020643419	5.23681963436173	4.9	1.97	2.27105250086264	0.023143799928985	VPS13D	NA	NA
chr1	12511689	0.281173283890212	0.431296461328583	15.2510756642504	4.4	1.96	1.11295081425658	0.265729554450103	VPS13D	NA	NA
chr1	12511779	0.459884971199037	0.181125123328566	6.19439753678752	5	2.31	1.89122609655188	0.0585941691460783	VPS13D	NA	NA
chr1	12511830	0.160147077343599	0.658525584984136	7.27655735950723	5	1.83	0.62501129871035	0.531963642532121	VPS13D	NA	NA
chr1	12512226	0.337948257807539	0.339540257161779	7.30540253828987	4.9	2.23	1.35067865708761	0.176798392020025	NA	NA	NA
chr1	12512228	0.312907797494003	0.378687721206944	7.12337630288785	4.8	2.1	1.24495593909237	0.213147946757036	NA	NA	NA
chr1	12512290	0.388188688563144	0.267643589785506	14.3132830142173	5.2	2.25	1.56766343136275	0.11695970020074	NA	NA	NA
chr1	12512338	0.436462079995969	0.207274321236308	9.15725857680628	5.1	1.52	1.78345883255477	0.0745116436271855	NA	NA	NA
chr1	12512391	0.383566134183027	0.273877620483786	9.72465099059129	6	2.26	1.54739910255591	0.121767037519696	NA	NA	NA
chr1	12512455	0.392326020208216	0.262130525004437	6.89869672692252	5.2	1.87	1.58585624853204	0.112771922544187	NA	NA	NA
chr1	12512532	0.447263459670886	0.1949596848989	8.03557210210928	5.8	2.25	1.83288563560172	0.0668195803600529	NA	NA	NA
chr1	12512591	0.526882749198933	0.117629387930765	5.70551533582928	6.2	1.87	2.21296393791319	0.0269001319747748	NA	NA	NA
chr1	12512643	0.360558731122531	0.306063312255929	9.32643238666856	5.5	1.84	1.44747208361953	0.147764749639091	NA	NA	NA
chr1	12512650	0.024787352215808	0.945810969645327	16.5618660413575	4.7	1.64	0.0961215125925672	0.923424065837025	NA	NA	NA
chr1	12512678	0.430532657629725	0.21422067014483	10.5740041524266	4.1	1.79	1.75651415971278	0.0790006558163918	NA	NA	NA
chr1	12512870	0.093813601631163	0.79657934442945	18.3457957210252	3.4	2.46	0.364551127829254	0.715446501953072	NA	NA	NA
chr1	12512960	0.302069295919846	0.39628735638226	22.6508806713585	3.1	1.73	1.19963561067549	0.230280890036334	NA	NA	NA
chr1	12513049	0.321631320513121	0.364807171424486	17.8567288718197	2.8	1.4	1.28162134582295	0.199975508450234	NA	NA	NA
chr1	12513096	0.377548291906196	0.282110546414784	8.9304072872521	4.8	1.87	1.52111432989204	0.128231149022976	NA	NA	NA
chr1	12513184	0.33832162876255	0.338972847562942	9.40936436042168	4.6	1.58	1.35226639547419	0.17629011042049	NA	NA	NA
chr1	12513221	0.737238491877263	0.0149725694720776	6.19227503523068	5.5	2.46	3.44084080794257	0.000579909610052054	NA	NA	NA
chr1	12513239	0.180924475474044	0.616930330512582	19.2976044797576	4	1.56	0.707397513603966	0.479319481633911	NA	NA	NA
chr1	12513278	0.138187707522743	0.703420951614868	4.24587076581215	5.7	2.36	0.538400473841597	0.5903005993184	NA	NA	NA
chr1	12513303	0.3014933053904	0.397233488737184	19.4797614886498	4.7	1.89	1.19723420629535	0.23121528071925	NA	NA	NA
chr1	12513313	0.210650586419241	0.559110505817536	8.03049713799099	5.6	1.96	0.826131544951628	0.408729475062406	NA	NA	NA
chr1	12513332	0.35108912033928	0.319863950088946	15.990627897727	3.2	1.81	1.4067712656323	0.159495225683885	NA	NA	NA
chr1	12513357	0.181620596761701	0.615552799683505	7.24910156625346	5.1	2.33	0.710165861112359	0.477601288348834	NA	NA	NA
chr1	12513537	0.145108977614951	0.689174005300842	13.6928138386	4.9	2.13	0.565651845812454	0.571630476040735	NA	NA	NA
chr1	12513626	0.392326020208223	0.262130525004431	3.44934836346126	5.9	2.51	1.58585624853206	0.112771922544183	NA	NA	NA
chr1	12513750	0.0252595034312486	0.944780077893211	15.0711775003262	5.7	2.21	0.0979530271962827	0.921969592787326	NA	NA	NA
chr1	12513784	0.120660816306332	0.739863803951487	14.2905509176465	5.6	2.07	0.469566577218986	0.638664708285509	NA	NA	NA
chr1	12513860	0.294833664464273	0.40825120793694	17.1267263613906	6	2.36	1.16951931960238	0.242194462050853	NA	NA	NA
chr1	12514024	0.0266480046507732	0.941748866645518	8.29054743528073	5.3	3.06	0.103339335578978	0.917693657440911	NA	NA	NA
chr1	12514125	0.2386131078868	0.506751122954089	5.93501179866511	6.3	2.67	0.938903439557008	0.347780323105548	NA	NA	NA
chr1	12514214	0.21580644161526	0.549301613026245	18.2290469707926	5	2.4	0.846840939957064	0.39708378538843	NA	NA	NA
chr1	12514432	0.477820867465335	0.162493265525286	3.71525014259867	6.2	2.78	1.97528162488174	0.048236197311639	NA	NA	NA
chr1	12514483	0.376656081063142	0.283342415191078	7.25864058286342	6.3	2.26	1.51722643868196	0.129209523333177	NA	NA	NA
chr1	12514497	0.353835860456486	0.315828093672933	22.2337392216757	5.5	1.96	1.41855225057329	0.156029595215258	NA	NA	NA
chr1	12514500	0.255877377817036	0.475498470412395	18.6103747775854	5.3	1.77	1.00912812458621	0.312913191388223	NA	NA	NA
chr1	12514760	0.349360870785481	0.322417014579132	7.67680049053251	5.4	1.96	1.39936881771756	0.161702412636715	NA	NA	NA
chr1	12514806	0.0505443999217866	0.889716159118766	5.12296786303703	6.4	2.17	0.196099628817473	0.844532186780179	NA	NA	NA
chr1	12514836	0.341517433704088	0.334136087682308	11.356558149436	3.7	1.16	1.3658705751565	0.171979589842634	NA	NA	NA
chr1	12514865	0.471708153090408	0.168707866479319	25.5594828631827	4	1.49	1.94647766824442	0.051597387921323	NA	NA	NA
chr1	12514919	0.274974505567462	0.441947630770343	8.42288825200453	6.6	2.55	1.08740082962874	0.276859704699143	NA	NA	NA
chr1	12514943	0.127759989895714	0.725042282264711	8.14750660924464	5.9	2.23	0.49741846539001	0.618893986726139	NA	NA	NA
chr1	12514974	0.258903406048338	0.470109418355591	4.83048199268424	6.3	2.06	1.02148791602354	0.307023331357281	NA	NA	NA
chr1	12514988	0.250904911337829	0.484412152089247	8.55301018072636	6.2	2.74	0.988851842267192	0.322735635311391	NA	NA	NA
chr1	12515001	0.549950909051866	0.0995582929351374	6.68483754278036	6.7	2.41	2.32920803708699	0.0198480473499378	NA	NA	NA
chr1	12515419	0.550415880582704	0.0992134430055917	4.48580828959395	6.6	2.32	2.33158400572499	0.0197225860477208	NA	NA	NA
chr1	12515461	0.010582128426049	0.976854186085947	9.06395714346484	6.5	2.37	0.0410306425814057	0.967271467177215	NA	NA	NA
chr1	12515613	0.401064586295448	0.250693820905151	27.3189658394144	5.5	2.46	1.62445872671182	0.104277942198606	NA	NA	NA
chr1	12515655	0.0673447627604088	0.85334964312372	6.43292554139203	6.4	2.12	0.261412051172778	0.793774764568803	NA	NA	NA
chr1	12515749	0.133458514681883	0.713203969413336	6.15923239334349	4.4	2.17	0.519803360831664	0.603200636656125	NA	NA	NA
chr1	12515797	0.0505443999217866	0.889716159118766	5.12296786303703	6.8	2.2	0.196099628817473	0.844532186780179	NA	NA	NA
chr1	12515827	0.138187707522738	0.703420951614869	4.95302069041907	6.1	1.91	0.538400473841593	0.590300599318403	NA	NA	NA
chr1	12515859	0.3344193261065	0.344927080363509	10.0447244611633	5.5	1.84	1.33568905237085	0.181650929130668	NA	NA	NA
chr1	12515870	0.246324426111189	0.492686450806032	7.75728441542415	6.1	2.28	0.97021028860122	0.331941683348788	NA	NA	NA
chr1	12515923	0.40185620693392	0.249671737552258	3.43388544066205	6.7	2.11	1.62796779409504	0.103531714868866	NA	NA	NA
chr1	12515927	0.401856206933919	0.249671737552255	3.92561783576486	6	2.16	1.62796779409505	0.103531714868864	NA	NA	NA
chr1	12515956	0.411022590503545	0.238006271885668	12.5215869073574	6	1.89	1.66875046672697	0.0951668429963637	NA	NA	NA
chr1	12515969	0.138187707522738	0.703420951614869	4.95302069041907	6.1	2.47	0.538400473841593	0.590300599318403	NA	NA	NA
chr1	12516001	0.274082230320447	0.443490597876654	5.60968463339572	6.7	2.26	1.08372901821158	0.278484965441975	NA	NA	NA
chr1	12516045	0.369233255495374	0.293703173859283	7.39327130642048	6.9	2.02	1.48497019261472	0.137551720250174	NA	NA	NA
chr1	12516055	0.40820966475105	0.241552871533008	5.47732921283154	6.7	1.95	1.65620560329332	0.0976801889087642	NA	NA	NA
chr1	12516061	0.588238752964361	0.0736572549312397	4.60418122886855	6.1	1.91	2.52965547763897	0.0114174575916097	NA	NA	NA
chr1	12516093	0.428295295291371	0.216876020199503	26.1763407474054	4	1.83	1.74638080564902	0.0807448030008115	NA	NA	NA
chr1	12516131	0.385972562391077	0.270622500766503	2.76753078207477	7	2.4	1.55794028069505	0.119247405396163	NA	NA	NA
chr1	12516133	0.385972562391077	0.270622500766503	2.76753078207477	6.6	2.27	1.55794028069505	0.119247405396163	NA	NA	NA
chr1	12516195	0.258903406048335	0.470109418355596	3.62213706709976	6.6	2.12	1.02148791602353	0.307023331357286	NA	NA	NA
chr1	12516219	0.0282585460010037	0.938233769516338	16.0026823187146	5.9	2.33	0.10958736749398	0.912736629591792	NA	NA	NA
chr1	12516231	0.0802460166568797	0.825587842429171	8.88565501447228	6.5	2.32	0.311641462709774	0.755313019686605	NA	NA	NA
chr1	12516325	0.22713611696265	0.527989446994876	4.87028896981803	5.8	1.93	0.892479235485652	0.37213611765365	NA	NA	NA
chr1	12516353	0.201640356715307	0.576412581389389	6.79677836020462	6.1	1.85	0.79002560296981	0.429512816150587	NA	NA	NA
chr1	12516422	0.143190340718405	0.693114787844113	6.90395693774538	6.2	2.66	0.558093363106242	0.576780632406046	NA	NA	NA
chr1	12516506	0.153401796013397	0.672219288355782	8.04130410370107	5.5	2.17	0.598359600688141	0.549600016011021	NA	NA	NA
chr1	12516563	0.025883423655382	0.943417928161994	4.22787247321102	6.4	2.67	0.100373317600113	0.920047952240161	NA	NA	NA
chr1	12516585	0.211707608499369	0.55709403310237	5.40226436676026	6.6	2.41	0.830374312254834	0.406327184514489	NA	NA	NA
chr1	12516617	0.128103723958303	0.724326682029219	6.91836628653454	5.7	2.31	0.498767994324718	0.617942837437642	NA	NA	NA
chr1	12516749	0.0329727183142283	0.927950544926023	12.7707447884533	6.2	2.49	0.127878385586426	0.898245216395567	NA	NA	NA
chr1	12516755	0.107929765594986	0.766634716171761	10.441522573361	6	3.09	0.419709855445788	0.674697424559359	NA	NA	NA
chr1	12516772	0.403302814086087	0.247809987309837	6.10302657032104	6.8	2.86	1.63438553404249	0.102177923787362	NA	NA	NA
chr1	12516812	0.408209664751046	0.241552871533008	4.56535389889509	6.8	2.57	1.65620560329332	0.0976801889087642	NA	NA	NA
chr1	12516869	0.364848349959849	0.29991728433319	12.0987450715085	6.9	2.85	1.46598903297076	0.142651274643361	NA	NA	NA
chr1	12516889	0.0587401410272279	0.871948380836646	10.6528751267747	7	2.83	0.22794878137409	0.819686058787427	NA	NA	NA
chr1	12516912	0.489087756271925	0.151403949099564	3.68893249112713	6.8	2.82	2.0288167176516	0.0424769618817276	NA	NA	NA
chr1	12516916	0.0673789018320476	0.853275975895546	8.52020701574253	4.3	1.7	0.261544873948325	0.793672348985837	NA	NA	NA
chr1	12516921	0.360558731122531	0.306063312255929	13.9910476847713	5.9	2.69	1.44747208361953	0.147764749639091	NA	NA	NA
chr1	12516961	0.324291265263479	0.360625959997946	10.7518491909088	7.2	3.12	1.29283582547918	0.196067846830764	NA	NA	NA
chr1	12517202	0.138187707522744	0.703420951614863	3.71402271327164	6.6	2.5	0.538400473841605	0.590300599318395	NA	NA	NA
chr1	12517264	0.192013670290853	0.59511671241538	10.5699180247004	5.6	2.22	0.751563933007167	0.452313339792742	NA	NA	NA
chr1	12517269	0.33436813492919	0.34500554019476	5.92558200040725	5.1	2.69	1.33547183566197	0.181721967248321	NA	NA	NA
chr1	12517338	0.143473805985162	0.692532144770762	19.0383925752998	6.3	2	0.559209872681245	0.576018496081194	NA	NA	NA
chr1	12517655	0.341678832248165	0.333892761876772	7.50582944066071	7.4	2.5	1.36655830887628	0.171763792564149	NA	NA	NA
chr1	12517671	0.0633808637782277	0.861909977441587	19.7612945632047	6.1	2.73	0.245993055598487	0.80568760819358	NA	NA	NA
chr1	12517674	0.417708005160897	0.229695514654289	6.8741041325189	5.8	1.81	1.69867352628335	0.0893807142339007	NA	NA	NA
chr1	12517718	0.0691978509834439	0.849352433804776	8.43830325308698	7.3	2.26	0.268622426234328	0.788220252768798	NA	NA	NA
chr1	12517757	0.258903406048337	0.47010941835559	8.2787564805632	7.1	2.02	1.02148791602354	0.307023331357279	NA	NA	NA
chr1	12517788	0.174175471015922	0.630340983754476	4.46527641811309	6.9	2.08	0.680585987882297	0.496133495627796	NA	NA	NA
chr1	12517848	0.241378719549975	0.501687665816896	7.60402189838575	7.4	1.96	0.950120564284983	0.342050995228296	NA	NA	NA
chr1	12518028	0.153158822929541	0.672714202460939	4.48108832596404	6.7	2.67	0.597400386588538	0.550240095699766	NA	NA	NA
chr1	12518030	0.255685685945459	0.475840761318315	9.89759371530699	6.9	2.69	1.008345687543	0.313288536926904	NA	NA	NA
chr1	12518079	0.0974250301655094	0.78889408406088	10.5388167100965	6.6	2.76	0.378651411722018	0.704946738939316	NA	NA	NA
chr1	12518125	0.554860117455386	0.0959555597928673	5.13323401395897	7.2	2.78	2.35436221847295	0.0185545208581404	NA	NA	NA
chr1	12518165	0.355023880721957	0.314090806202213	7.97570334066517	6.7	2.71	1.42365394851709	0.1545466707061	NA	NA	NA
chr1	12518175	0.429689992017593	0.215218560768582	8.04949633940472	6.4	2.8	1.75269544967126	0.0796542972007672	NA	NA	NA
chr1	12518218	0.590871576993748	0.0720578353897855	4.61147233311503	5.3	2.11	2.54382022334902	0.0109647501546017	NA	NA	NA
chr1	12518419	0.227136116962651	0.527989446994881	3.6519863300975	7.1	3.07	0.89247923548564	0.372136117653656	NA	NA	NA
chr1	12518424	0.32326001477836	0.362244143423406	7.75643394220757	6.7	2.58	1.28848606576398	0.197576816288717	NA	NA	NA
chr1	12518480	0.240432369948621	0.503417893356547	7.1985891480165	7.3	2.63	0.946280883666368	0.34400534095308	NA	NA	NA
chr1	12518514	0.392326020208223	0.262130525004431	3.44934836346126	6.9	2.6	1.58585624853206	0.112771922544183	NA	NA	NA
chr1	12518526	0.312907797494003	0.378687721206944	9.49688528701009	7.2	2.82	1.24495593909237	0.213147946757037	NA	NA	NA
chr1	12518585	0.764828632961477	0.0099630224084605	5.34369955605588	5.6	1.96	3.64458398935135	0.000267824664284655	NA	NA	NA
chr1	12518602	0.0488276770843605	0.893443743817909	11.3707832341112	6.9	2.69	0.189430988701854	0.849755038658523	NA	NA	NA
chr1	12518608	0.404625919235691	0.246113981637488	12.3182117328073	7	2.31	1.6402613656477	0.100950834876067	NA	NA	NA
chr1	12518640	0.138187707522743	0.703420951614868	4.24587076581215	6.8	2.57	0.538400473841597	0.5903005993184	NA	NA	NA
chr1	12518829	0.812076014871475	0.00431970192270799	6.70719999768876	5.3	2.11	4.03591073729928	5.43908940147109e-05	NA	NA	NA
chr1	12518978	0.428191647904357	0.216999485966495	17.0938074639498	6.3	2.67	1.74591181370025	0.0808262767441124	NA	NA	NA
chr1	12519014	0.00323149444794162	0.992931179711879	23.7464937922019	6.7	2.87	0.0125293216475914	0.99000330925399	NA	NA	NA
chr1	12519024	0.585555171770171	0.075311064374232	18.944132301649	4.8	1.99	2.51527110785031	0.011894088213702	NA	NA	NA
chr1	12519042	0.0149571311234098	0.967288594379751	20.0392012427549	6.6	2.5	0.057995708484687	0.953752046908007	NA	NA	NA
chr1	12519060	0.260457193861528	0.46735278819276	21.9238910089097	6.4	2.8	1.02784047995546	0.304024871211305	NA	NA	NA
chr1	12519091	0.0822149032059497	0.821365602359566	21.6634702051557	6.1	2.81	0.319313739745012	0.74948861480955	NA	NA	NA
chr1	12519098	0.115653671585557	0.75036449066635	12.975410737293	6.6	2.95	0.44994447570894	0.652750477083989	NA	NA	NA
chr1	12519176	0.195794045951091	0.587745307732021	26.9267843242831	5.6	3.31	0.76665402264382	0.443287246660397	NA	NA	NA
chr1	12519182	0.271791635607895	0.447462813475155	23.6126126881586	6.4	3.41	1.074309721378	0.282683889409066	NA	NA	NA
chr1	12519237	0.48423752802229	0.156119766104441	28.396595023561	3.4	1.65	2.00569880352844	0.044888392952793	NA	NA	NA
chr1	12519276	0.161230052877751	0.656335388245028	23.3262553462988	5.6	2.32	0.629294440509082	0.529156310358104	NA	NA	NA
chr1	12519286	0.0382886792362205	0.916366195132711	29.7044998066182	6.3	2.54	0.148509557891325	0.881940643490956	NA	NA	NA
chr1	12519302	0.059838882204138	0.869570142870869	30.8450518856094	5.3	3.06	0.232220259350169	0.816366943121717	NA	NA	NA
chr1	12519358	0.359654989450736	0.307366580414219	17.6751026653676	6.8	2.7	1.44357734943009	0.148857900162878	NA	NA	NA
chr1	12519434	0.611720058785319	0.0601869508105186	11.1519476330814	7.2	2.82	2.65790350016394	0.00786284035242857	NA	NA	NA
chr1	12519464	0.300286940383503	0.399218599988629	16.4616201989503	7.1	2.81	1.19220692490077	0.233180118803871	NA	NA	NA
chr1	12519495	0.27641697155826	0.43945844152664	15.7436903351353	6.6	2.8	1.09333987952817	0.274244599460567	NA	NA	NA
chr1	12519573	0.310089851511765	0.38322607089804	14.2605736114161	6.7	2.83	1.23314836004997	0.217520417597262	NA	NA	NA
chr1	12519591	0.148065317721606	0.683115014160449	10.5537291467443	4.9	2.18	0.577304773852403	0.563733589363922	NA	NA	NA
chr1	12519603	0.590871576993748	0.0720578353897855	4.61147233311503	6.3	2.31	2.54382022334902	0.0109647501546017	NA	NA	NA
chr1	12519670	0.00821553331615948	0.98202973380648	24.7348614687178	6	2.58	0.0318541608132628	0.974588354442532	NA	NA	NA
chr1	12519698	0.513068921408872	0.129366875496006	7.78450596923059	5.9	2.64	2.14480093449185	0.0319687664709549	NA	NA	NA
chr1	12519754	0.620732785695052	0.055481982600363	11.4889794476167	4.7	2.26	2.70833565142301	0.0067621594520233	NA	NA	NA
chr1	12519862	0.401856206933919	0.249671737552256	3.05203737966043	6.4	2.72	1.62796779409504	0.103531714868865	NA	NA	NA
chr1	12519868	0.150762574012267	0.67760117996602	6.38183007928547	5.2	2.97	0.587943383968529	0.55657029507878	NA	NA	NA
chr1	12519899	0.312501523895158	0.379340397637623	22.1741247140874	3.7	1.95	1.24325251566956	0.213774796164639	NA	NA	NA
chr1	12519945	0.464520814959656	0.176193891604404	5.16553221928458	6.1	2.51	1.91281907881584	0.0557712178264043	NA	NA	NA
chr1	12520088	0.229766618263955	0.523089969282541	33.4148157820736	4.2	2.35	0.903102028332688	0.366471747608197	NA	NA	NA
chr1	12520159	0.115950605162756	0.749740730967205	14.8988247141021	6.1	2.77	0.451107609974837	0.651911993218864	NA	NA	NA
chr1	12520168	0.500016087164833	0.141098435662458	6.72209273461222	7.1	2.85	2.08131627464223	0.0374049664829219	NA	NA	NA
chr1	12520201	0.401856206933919	0.249671737552256	3.05203737966043	6.6	2.88	1.62796779409504	0.103531714868865	NA	NA	NA
chr1	12520312	0.679760275661892	0.030582110948002	6.07580184201499	7.5	2.95	3.05819175963296	0.00222677032696361	NA	NA	NA
chr1	12520387	0.385972562391077	0.270622500766503	3.45941347759346	6.2	2.86	1.55794028069505	0.119247405396164	NA	NA	NA
chr1	12520632	0.183480664543535	0.611877283675771	10.0690232106096	6.9	3.51	0.717565716199258	0.47302510297378	NA	NA	NA
chr1	12520648	0.13818770752275	0.703420951614862	2.70083731709114	6.9	3.25	0.538400473841607	0.590300599318394	NA	NA	NA
chr1	12520703	0.360558731122532	0.306063312255927	5.59641907390853	7.8	3.22	1.44747208361954	0.147764749639089	NA	NA	NA
chr1	12520705	0.197751374558395	0.583941996722506	3.92100883724639	7.2	2.9	0.77447398754202	0.43865054513576	NA	NA	NA
chr1	12520715	0.223756526247913	0.534311360988872	3.96209945152299	7.5	2.88	0.878846295264973	0.379484620881494	NA	NA	NA
chr1	12520743	0.22713611696265	0.527989446994879	3.24588545019066	7	3.13	0.892479235485645	0.372136117653653	NA	NA	NA
chr1	12520759	0.615313771535067	0.0582805832323884	5.07863482207147	7.1	3	2.67792861500856	0.00740790045164275	NA	NA	NA
chr1	12520793	0.013166382305503	0.971203531024531	5.98770404615401	6.8	2.62	0.051051497931425	0.959284484601286	NA	NA	NA
chr1	12520804	0.36452964225824	0.300371645092954	3.72476713884791	7.7	3.09	1.46461152314539	0.143026936326467	NA	NA	NA
chr1	12520840	0.163110123966142	0.652538755010804	6.1544881193903	7.4	3.34	0.63673285051073	0.524298871842421	NA	NA	NA
chr1	12520872	0.208241358851244	0.563717094454743	9.17948419019045	5.5	2.55	0.816466778943817	0.414233216520286	NA	NA	NA
chr1	12520896	0.594100604637996	0.0701273073767047	12.5768755479862	6	3.06	2.56126451226115	0.0104291917770827	NA	NA	NA
chr1	12520928	0.594120508044386	0.0701155135686694	11.9355393003664	7.7	3.27	2.56137228530588	0.010425956675727	NA	NA	NA
chr1	12521002	0.26310224658612	0.462676617417767	10.0245916237542	6.5	3.14	1.03866428920592	0.2989608949346	NA	NA	NA
chr1	12521044	0.076163272936188	0.834355943486009	8.62761925907765	7.2	2.9	0.295737837626592	0.76743029873966	NA	NA	NA
chr1	12521165	0.425823243443986	0.219831722397539	12.0981836889493	6.3	3.02	1.73520568277987	0.0827043803034646	NA	NA	NA
chr1	12521221	0.0762319024156809	0.834208416291113	3.81229278772728	7.2	3.33	0.296005108448196	0.767226180151835	NA	NA	NA
chr1	12521225	0.50722017873056	0.134546186765433	10.8813431232767	5.1	2.73	2.11624689247135	0.0343238149222962	NA	NA	NA
chr1	12521244	0.573298138780909	0.0831703328735175	4.14059015051934	6.8	2.97	2.4502382429314	0.0142761720097797	NA	NA	NA
chr1	12521313	0.342677867532216	0.332388636609802	6.30641699399151	7.3	3.2	1.37081674874842	0.170432088467916	NA	NA	NA
chr1	12521503	0.152570569406536	0.673912889825061	7.84679811485541	7.5	2.84	0.595078296992326	0.551791135111698	NA	NA	NA
chr1	12521528	0.00411696269124718	0.990994296755002	15.5279402738367	7.3	3.4	0.0159625323312452	0.987264282752514	NA	NA	NA
chr1	12521555	0.426259868273405	0.219308008159796	11.9572568144625	7.4	2.46	1.73717787610087	0.0823557787499085	NA	NA	NA
chr1	12521624	0.418661679548094	0.228523584376761	16.382084786603	4.9	1.91	1.70295462249327	0.0885765606991584	NA	NA	NA
chr1	12521743	0.147987120534337	0.683275070655558	4.02041115033783	8	2.49	0.576996444820433	0.563941857159461	NA	NA	NA
chr1	12521777	0.285535567519543	0.423872877680102	10.0221837869999	6.4	2.41	1.13097527257541	0.258065499226976	NA	NA	NA
chr1	12521817	0.641958912794727	0.0453790234175772	18.0066701043113	5.4	2.07	2.83001676814352	0.00465455646156498	NA	NA	NA
chr1	12521823	0.396888873942495	0.256123615770755	8.03172676646569	7.3	2.98	1.60598224916715	0.108277810193127	NA	NA	NA
chr1	12521847	0.157405644997179	0.664080253278816	11.3306843761594	7.5	2.12	0.614174155548983	0.539100249679553	NA	NA	NA
chr1	12521942	0.100461018855214	0.782446017235705	13.8146969229628	7.1	2.42	0.390510845928272	0.696158836807295	NA	NA	NA
chr1	12521962	0.149580693801663	0.680015545423586	7.91385753142415	5.6	2.32	0.583280951863025	0.559704183277579	NA	NA	NA
chr1	12521973	0.0721143884692903	0.843067596257467	8.19480479543006	7.5	2.64	0.279973557016522	0.779497792353199	NA	NA	NA
chr1	12522021	0.00540228524506738	0.988182845910759	8.5213744036143	6.8	3.05	0.0209461260726437	0.983288631398469	NA	NA	NA
chr1	12522052	0.00430377715050112	0.990585661861924	15.4152452922834	7.3	3.06	0.0166868670854494	0.986686424251481	NA	NA	NA
chr1	12522144	0.115584432178876	0.750509958610213	7.92038194542665	7.6	2.76	0.449673263195961	0.652946052747405	NA	NA	NA
chr1	12522162	0.346247783729843	0.32704245474451	9.412910280714	8.5	3.31	1.38605439322669	0.165730295023702	NA	NA	NA
chr1	12522255	0.360558731122534	0.306063312255927	4.66461529810276	8.1	3.18	1.44747208361954	0.147764749639089	NA	NA	NA
chr1	12522299	0.408209664751043	0.241552871533008	3.91355172256814	7.9	3.18	1.65620560329332	0.0976801889087642	NA	NA	NA
chr1	12522309	0.225001952601527	0.531978106447957	12.0679695851849	5	2.11	0.88386828905925	0.37676731718773	NA	NA	NA
chr1	12522339	0.303541436378925	0.393874131028676	13.5892981548333	8.4	3.31	1.20577640910225	0.22790371399382	NA	NA	NA
chr1	12522363	0.552121835590867	0.0979547036019994	6.54980091808014	7.6	3.24	2.34031288276971	0.0192675906802131	NA	NA	NA
chr1	12522672	0.221597630168141	0.538365691155024	16.1893610328899	5.5	2.42	0.870146170911336	0.384220528511672	NA	NA	NA
chr1	12522725	0.133208677564663	0.713721855435083	6.34605967329968	8.6	3.75	0.518821409760421	0.603885286426062	NA	NA	NA
chr1	12522779	0.138187707522744	0.703420951614866	3.30102338755584	8.1	3.6	0.5384004738416	0.590300599318398	NA	NA	NA
chr1	12522808	0.392326020208221	0.262130525004433	3.06578082544437	8.6	3.72	1.58585624853205	0.112771922544184	NA	NA	NA
chr1	12522811	0.392326020208222	0.262130525004432	2.75947869076901	8.8	3.79	1.58585624853205	0.112771922544183	NA	NA	NA
chr1	12522823	0.216751251040998	0.547511516849066	3.73252385881487	8.3	3.8	0.850639889364744	0.394969423857484	NA	NA	NA
chr1	12522875	0.0542340747254468	0.881711297396931	15.7082935783264	7.1	3.63	0.210435252719453	0.833327980893616	NA	NA	NA
chr1	12522882	0.253396673872392	0.479936398173419	14.7547001044797	6.7	2.95	0.999007336347195	0.317791137382806	NA	NA	NA
chr1	12522891	0.627250322009526	0.052235692464147	6.55127393732374	7.6	2.95	2.74525189671502	0.00604644672887167	NA	NA	NA
chr1	12522905	0.421754607528261	0.2247462100973	6.97292006723018	8.4	3.81	1.71686087196342	0.0860045955979059	NA	NA	NA
chr1	12522907	0.139625095602974	0.700455184304318	6.99234223628716	8.6	3.81	0.544056566880034	0.586402547372892	NA	NA	NA
chr1	12522910	0.00417369391961916	0.990870203590466	8.2932139666146	7.8	3.19	0.0161824959439254	0.987088799849709	NA	NA	NA
chr1	12523214	0.392326020208226	0.262130525004431	2.50836612990903	8.2	3.79	1.58585624853206	0.112771922544183	NA	NA	NA
chr1	12523294	0.0641714698832569	0.860201544234556	6.96379066849068	7.9	3.31	0.249067916504891	0.803308246458148	NA	NA	NA
chr1	12523302	0.199423801868215	0.580699552087196	8.46250774648265	9	3.71	0.781159500073666	0.434708690450782	NA	NA	NA
chr1	12523364	0.444843988637802	0.197680034431121	7.21315099331305	9.1	3.98	1.82177494684785	0.0684891406262111	NA	NA	NA
chr1	12523372	0.381173833935808	0.277134649180896	10.4323464056046	8.7	3.89	1.5369370940326	0.124308714701685	NA	NA	NA
chr1	12523391	0.0587904219419583	0.871839526904661	5.81037259215236	9	3.59	0.228144244775477	0.819534104581827	NA	NA	NA
chr1	12523424	0.0884315479669768	0.808061663040606	14.9461730981079	8.3	3.59	0.343551180081228	0.731183844834348	NA	NA	NA
chr1	12523434	0.0663213805050827	0.855558427183423	25.1097556188025	8.3	3.65	0.257430656068391	0.796846339996441	NA	NA	NA
chr1	12523583	0.541749779118166	0.105765958621787	6.06030347476237	7.1	3.48	2.28751953096743	0.0221655167676933	NA	NA	NA
chr1	12523690	0.33832162876255	0.338972847562943	7.05772904322059	7	3.02	1.35226639547419	0.176290110420491	NA	NA	NA
chr1	12523833	0.479747868379826	0.16056308943304	10.229072139595	8.8	3.08	1.9843965685864	0.0472116482639466	NA	NA	NA
chr1	12523842	0.277737679050002	0.437185010993671	9.62419122322783	8.9	2.88	1.09878103945865	0.271863584404376	NA	NA	NA
chr1	12524018	0.246917330178139	0.491612025098813	15.6073256614363	7.3	2.58	0.972621341335362	0.330741531892753	NA	NA	NA
chr1	12524206	0.483724872421064	0.156623331116	24.6421700148045	5.2	2.66	2.00326170638601	0.0451492054538178	NA	NA	NA
chr1	12524237	0.401856206933921	0.249671737552255	4.9942429848989	8.5	3.66	1.62796779409505	0.103531714868864	NA	NA	NA
chr1	12524426	0.401856206933921	0.249671737552259	2.11252632309529	8.1	3.78	1.62796779409504	0.103531714868867	NA	NA	NA
chr1	12524629	0.246032157208113	0.493216452342643	8.34834525986533	7.4	3.34	0.969021982976127	0.332534221135169	NA	NA	NA
chr1	12524670	0.143855224620908	0.691748394477454	14.2219296524891	6.9	3.21	0.56071231091239	0.574993673356113	NA	NA	NA
chr1	12524676	0.0943968374685073	0.795337112267357	12.2320668188493	7.1	3.35	0.366827782532578	0.713747482654184	NA	NA	NA
chr1	12524686	0.324337774036153	0.360553066276613	3.42953884554198	9.2	4.29	1.29303205539169	0.195999972592464	NA	NA	NA
chr1	12524714	0.376172236204962	0.284011668171046	17.0003486677828	9	4	1.51511901390087	0.129742267338133	NA	NA	NA
chr1	12524764	0.490009445378921	0.1505176918973	7.39927420425824	7.3	4.11	2.03322231787278	0.0420300672596514	NA	NA	NA
chr1	12524775	0.459831509515298	0.181182461787429	3.22879048509492	8.9	3.73	1.89097760643392	0.0586273335996113	NA	NA	NA
chr1	12524820	0.13818770752275	0.703420951614862	2.70083731709114	8.2	3.29	0.538400473841607	0.590300599318394	NA	NA	NA
chr1	12524895	0.220513787865548	0.540405735858344	3.59425986924002	8.1	3.54	0.865780913806103	0.386610317768979	NA	NA	NA
chr1	12524903	0.268946984445422	0.452418178933374	5.6818749208113	8.8	3.85	1.06262545909901	0.287951836757482	NA	NA	NA
chr1	12524988	0.548892412024258	0.100346168499305	12.5972672962535	5.9	3.07	2.3238042151006	0.0201359897315743	NA	NA	NA
chr1	12525165	0.0625611386489522	0.863681878971678	3.56850287629044	8.2	3.88	0.242805191401218	0.808156313745826	NA	NA	NA
chr1	12525205	0.138187707522752	0.703420951614861	2.28486677320472	8.9	3.6	0.53840047384161	0.590300599318391	NA	NA	NA
chr1	12525237	0.285797822067545	0.423428493117655	7.37452119703327	8	3.56	1.13206005891865	0.257609185361116	NA	NA	NA
chr1	12525259	0.326920859614602	0.356516158975576	3.548945536701	9.4	3.47	1.3039385695274	0.192254528352072	NA	NA	NA
chr1	12525291	0.211736993843962	0.557038015325064	28.0732075274807	4.5	2.72	0.830492283263012	0.406260508997959	NA	NA	NA
chr1	12525389	0.166750096384146	0.645208603912293	12.8432312804002	6.9	2.85	0.651144382773427	0.514953288624932	NA	NA	NA
chr1	12525532	0.482073461848373	0.158252116192677	22.153634941192	6	2.26	1.99541935518101	0.0459971616816435	NA	NA	NA
chr1	12525573	0.64823719035476	0.0426456267753952	18.9095769076918	8.1	3.45	2.86684305285176	0.00414588558289153	NA	NA	NA
chr1	12525884	0.663964511318117	0.0362886321147163	11.2355946049403	7.6	3.47	2.96090848735024	0.00306733064006348	LINC02766	NA	NA
chr1	12525888	0.758303040109769	0.0110208622220874	8.44467689192944	7.3	3.3	3.59498268153741	0.000324413156623571	LINC02766	NA	NA
chr1	12525937	0.221148050569057	0.539211530844129	8.24162861945609	7.6	2.55	0.868335251987941	0.385210829172321	LINC02766	NA	NA
chr1	12525972	0.28477462551681	0.425163507450921	12.5398834915955	6.2	3.01	1.12782848390859	0.259392361446915	LINC02766	NA	NA
chr1	12526008	0.29669098362854	0.405163983808529	19.7899052897577	7.6	3.44	1.17723953679421	0.239099912238331	LINC02766	NA	NA
chr1	12526056	0.00997180746566862	0.97818884009026	10.6250896088232	6.2	2.62	0.0386640904521305	0.96915820365682	LINC02766	NA	NA
chr1	12526082	0.392326020208221	0.262130525004433	3.06578082544437	8.1	2.6	1.58585624853205	0.112771922544184	LINC02766	NA	NA
chr1	12526170	0.603365388730813	0.0647763749117273	12.4467162375819	7.8	2.66	2.61176723651943	0.00900755583477886	LINC02766	NA	NA
chr1	12526226	0.115608504788392	0.750459382662497	28.1263101190466	5.9	3.38	0.449767555839607	0.652878054114532	LINC02766	NA	NA
chr1	12526298	0.102794373499076	0.777498334507219	10.7512895345661	7.3	3.2	0.399629351856837	0.689429534298659	LINC02766	NA	NA
chr1	12526316	0.331831447014381	0.348904827623834	4.37261855914006	8.2	2.78	1.32471602095193	0.185265357394903	LINC02766	NA	NA
chr1	12526346	0.00169778202192299	0.996286112531357	15.3888832076766	6.3	2.67	0.00658271791583982	0.99474778893848	LINC02766	NA	NA
chr1	12526378	0.258903406048338	0.470109418355591	4.83048199268424	7.7	3.3	1.02148791602354	0.307023331357281	LINC02766	NA	NA
chr1	12526387	0.262877553041827	0.463073040198537	10.8657377601047	6.6	2.37	1.03774434477048	0.299389093840121	LINC02766	NA	NA
chr1	12526433	0.0630769080818808	0.862566937719413	3.67763161267047	8.2	2.7	0.24481096001068	0.806602807245014	LINC02766	NA	NA
chr1	12526508	0.107593139382145	0.767345729388113	10.5277207483706	8.2	2.7	0.418393059139474	0.675659760452254	LINC02766	NA	NA
chr1	12526545	0.502070846709841	0.139210108575022	13.5020993114215	5.9	2.56	2.09125262237291	0.0365054243977101	LINC02766	NA	NA
chr1	12526679	0.250255284156163	0.485581981188281	14.0957491896301	6.8	2.3	0.986205903284449	0.324032083040267	LINC02766	NA	NA
chr1	12526780	0.199460771939128	0.580627951868025	11.966402591925	8.1	3.28	0.781307327342534	0.434621761570738	LINC02766	NA	NA
chr1	12526863	0.0905367738942106	0.80356622951772	3.31831585260299	8.8	3.55	0.351763576615112	0.725015576524459	LINC02766	NA	NA
chr1	12526884	0.378839101102304	0.280333469680599	6.01529308824894	8.5	3.21	1.52674328775209	0.126824858776608	LINC02766	NA	NA
chr1	12526947	0.401093183241116	0.250656858148787	5.66509976320643	8.6	3.13	1.62458545480208	0.10425091844057	LINC02766	NA	NA
chr1	12527036	0.0282881209178387	0.938169229409933	8.6899829410543	8.5	3.21	0.109702106182668	0.912645630007962	LINC02766	NA	NA
chr1	12527100	0.160284066681539	0.658248409797339	17.2825217211318	6.3	3.13	0.625553024062562	0.531608159011737	LINC02766	NA	NA
chr1	12527139	0.361457301318107	0.304770402209551	4.6677671077083	7.5	2.51	1.45134674148503	0.146683331923981	LINC02766	NA	NA
chr1	12527156	0.392326020208223	0.262130525004432	2.29864574941058	9	3.43	1.58585624853205	0.112771922544183	LINC02766	NA	NA
chr1	12527466	0.109360938959937	0.763613584773101	5.65925267136457	8.3	2.83	0.425309065328148	0.670611385941787	LINC02766	NA	NA
chr1	12527477	0.221392075896964	0.53875235534413	6.15221325303426	8.7	2.83	0.869318156922502	0.384673134367309	LINC02766	NA	NA
chr1	12527489	0.22713611696265	0.527989446994876	4.87028896981803	7.1	2.47	0.892479235485652	0.37213611765365	LINC02766	NA	NA
chr1	12527522	0.320290960234909	0.366923209627937	12.1403857283421	7.2	2.57	1.27597650327608	0.201963825248623	LINC02766	NA	NA
chr1	12527566	0.0728937075441593	0.841389579893499	10.1578151055587	7.5	3.1	0.283007268252037	0.777171265421497	LINC02766	NA	NA
chr1	12527585	0.31146744018173	0.381004133900936	15.2523703892348	6.6	2.07	1.23891845819834	0.215375697236859	LINC02766	NA	NA
chr1	12527633	0.429009972945874	0.216025785381981	4.69627174594916	7.7	2.91	1.74961570103598	0.0801846485978575	LINC02766	NA	NA
chr1	12527639	0.107876289280039	0.766747657002484	10.4029773060953	8.1	2.85	0.419500664772805	0.674850268973917	LINC02766	NA	NA
chr1	12527667	0.42832388300803	0.216841973320322	8.35696170071348	7.7	2.91	1.74651016850295	0.0807223416968188	LINC02766	NA	NA
chr1	12527672	0.448996684507146	0.193024440262085	9.42404172871091	8	3.16	1.84085912980566	0.0656422050146879	LINC02766	NA	NA
chr1	12527684	0.154167018218504	0.670661341519119	9.40769938759247	8	3.2	0.601380924265101	0.547586301073422	LINC02766	NA	NA
chr1	12527695	0.250304602536822	0.485493127379061	7.17750326955917	8	3.33	0.986406753094037	0.32393355255715	LINC02766	NA	NA
chr1	12527742	0.369136874052678	0.29383901578984	3.9983936136021	8	3.83	1.48455239969448	0.137662432723088	LINC02766	NA	NA
chr1	12527769	0.158347812739848	0.662169563471405	5.3552169185799	8	3.06	0.617897806375533	0.536642705092918	LINC02766	NA	NA
chr1	12527790	0.162135100879666	0.654506835472995	9.02396964695623	7.7	2.98	0.632874777479341	0.526815419990771	LINC02766	NA	NA
chr1	12527810	0.392326020208218	0.262130525004435	5.01673225981806	8.4	3.17	1.58585624853204	0.112771922544186	LINC02766	NA	NA
chr1	12527812	0.499281305551989	0.141777483041788	8.56139691580343	7.6	2.91	2.07776813221608	0.0377307203178645	LINC02766	NA	NA
chr1	12527872	0.521991738990865	0.121706011793407	4.93419177997824	7.7	3.68	2.18871099255724	0.0286178525061667	LINC02766	NA	NA
chr1	12527874	0.494064439093258	0.146656032050176	5.09729031284388	7.2	3.39	2.05265297444494	0.040106245876244	LINC02766	NA	NA
chr1	12527884	0.33832162876255	0.338972847562943	7.05772904322059	5.4	2.17	1.35226639547419	0.176290110420491	LINC02766	NA	NA
chr1	12527976	0.419272558027598	0.227774687522548	12.293504571243	7.4	2.91	1.70569855781054	0.0880642183265337	LINC02766	NA	NA
chr1	12527991	0.467973704815456	0.172573354825148	13.4646359725825	4.2	2.15	1.92896128632605	0.0537356684836023	LINC02766	NA	NA
chr1	12528021	0.426841448725983	0.218611534608506	12.7646141969442	6.7	2.5	1.73980588875432	0.0818931081233791	LINC02766	NA	NA
chr1	12528055	0.518190220215594	0.124934444402996	13.6221067490048	7.2	3.52	2.16995107476783	0.030010552510308	LINC02766	NA	NA
chr1	12528105	0.392326020208216	0.262130525004437	7.88383061952706	4.3	1.77	1.58585624853204	0.112771922544187	LINC02766	NA	NA
chr1	12528139	0.0922695455292643	0.799870004850784	12.854228800176	6.2	2.49	0.358524839066506	0.719950582770995	LINC02766	NA	NA
chr1	12528148	0.0291961843502047	0.936187759928255	6.23536934667053	7.7	3.77	0.113225095846281	0.909852099991851	LINC02766	NA	NA
chr1	12528153	0.387232559586836	0.268926603854883	13.5915294198005	5.3	1.64	1.56346661858986	0.11794288140493	LINC02766	NA	NA
chr1	12528164	0.344249214282692	0.330029928758244	12.942554597195	6.5	2.59	1.37751980485021	0.168351595975386	LINC02766	NA	NA
chr1	12528183	0.214097734665019	0.552544869721723	8.56157899926204	7.7	3.33	0.839973595368975	0.400923191434853	LINC02766	NA	NA
chr1	12528304	0.160978027067535	0.656844872529334	20.287104814774	6.4	2.95	0.628297580774937	0.529809016152361	LINC02766	NA	NA
chr1	12528384	0.348604971464132	0.323536989984661	28.4075351242711	7	3.27	1.3961335917342	0.162674269864203	LINC02766	NA	NA
chr1	12528563	0.810560598486817	0.00445203199694303	11.4331599841544	8.2	3.71	4.02233425944654	5.76242014624917e-05	LINC02766	NA	NA
chr1	12528571	0.505087378523178	0.136466100163384	20.5092725394438	7.3	3.37	2.10587822461033	0.0352149316266905	LINC02766	NA	NA
chr1	12528585	0.548844310777715	0.100382065468036	11.9015140271372	8.1	3.45	2.32355881455837	0.0201491519766399	LINC02766	NA	NA
chr1	12528596	0.0101489080763843	0.977801550124906	12.2012011225031	7.4	2.63	0.0393508052227356	0.968610701247545	LINC02766	NA	NA
chr1	12528612	0.240374683134303	0.503523444371524	8.95251862583478	6.3	2.45	0.946046873197036	0.344124679150784	LINC02766	NA	NA
chr1	12528658	0.33832162876255	0.338972847562944	4.70609372601949	7.2	2.94	1.35226639547418	0.176290110420491	LINC02766	NA	NA
chr1	12528673	0.22713611696265	0.527989446994879	3.24588545019066	8.3	3.13	0.892479235485645	0.372136117653653	LINC02766	NA	NA
chr1	12528692	0.746458583046063	0.0131384899425501	12.7255046242989	6.8	3.16	3.50723997534175	0.000452780622868243	LINC02766	NA	NA
chr1	12528743	0.00187868198411082	0.995890397664714	11.7917136264488	8.2	3.55	0.00728411269162441	0.994188170338548	LINC02766	NA	NA
chr1	12528745	0.0299599649402391	0.934521371376844	6.40980572605315	7.2	3.36	0.116188424778213	0.9075032103083	LINC02766	NA	NA
chr1	12528755	0.121091742126411	0.73896187237888	9.87776220305933	8.6	3.53	0.471256140503144	0.637457832270455	LINC02766	NA	NA
chr1	12528815	0.790464566893334	0.00649255607438853	11.1231319316766	7.5	2.99	3.84921988320655	0.000118494604124386	LINC02766	NA	NA
chr1	12528860	0.343698119288952	0.330856177109797	9.24354948529149	7.5	3.41	1.37516822876186	0.169079295691581	LINC02766	NA	NA
chr1	12528892	0.472486508413818	0.167908773852112	3.87788326813303	8.6	3.27	1.95013619762377	0.0511598878840909	LINC02766	NA	NA
chr1	12528963	0.360400762678409	0.306290904549418	7.96573077076935	5.8	2.78	1.44679114766024	0.147955426844537	LINC02766	NA	NA
chr1	12528980	0.360558731122531	0.306063312255929	9.32643238666856	7.8	3.52	1.44747208361953	0.147764749639091	LINC02766	NA	NA
chr1	12529018	0.0992917109858491	0.784928092207585	4.20838982914132	7.9	3.03	0.385942550106844	0.699539216891418	LINC02766	NA	NA
chr1	12529026	0.559181337293562	0.0928539284851865	8.76567128086868	7.9	3.25	2.37663060189363	0.0174715751338848	LINC02766	NA	NA
chr1	12529076	0.371347095557349	0.290732335516498	11.8905264340089	5.2	2.3	1.49413987348083	0.135139064039373	LINC02766	NA	NA
chr1	12529173	0.373630639931126	0.287541179194033	7.26379881588587	7.2	2.94	1.50406007471855	0.132565899183354	LINC02766	NA	NA
chr1	12529201	0.463143843221839	0.177650185364426	7.75535723466611	6.9	3.11	1.90639592576747	0.0565988569312781	LINC02766	NA	NA
chr1	12529344	0.251769666473902	0.482856820776378	26.9053306420547	6.3	3.4	0.992375087195682	0.321014587085102	LINC02766	NA	NA
chr1	12529460	0.423006869666362	0.223227006875204	20.6681188932034	7.1	3.07	1.72250082750847	0.084978833022034	LINC02766	NA	NA
chr1	12529462	0.274442823345167	0.442866747053004	21.1629320566631	7.4	3.24	1.08521272007584	0.277827451719877	LINC02766	NA	NA
chr1	12529515	0.438966588934359	0.20437991524428	10.0763412789154	6.8	2.2	1.79487950166975	0.0726729005107185	LINC02766	NA	NA
chr1	12529552	0.361078122246976	0.305315632097889	14.6742704836303	5.7	2.45	1.4497114421914	0.147139003612106	LINC02766	NA	NA
chr1	12529596	0.096219936440493	0.791456780233294	11.0849943597618	6.6	2.67	0.373945472394565	0.708444884520556	LINC02766	NA	NA
chr1	12530025	0.139650804333508	0.700402172432476	10.7129516300494	6.2	2.15	0.544157746158539	0.586332925671093	LINC02766	NA	NA
chr1	12530035	0.401856206933921	0.249671737552259	2.11252632309529	8.5	3.24	1.62796779409504	0.103531714868867	LINC02766	NA	NA
chr1	12530158	0.371873632618196	0.289994845222748	5.23283706061188	7.4	3.34	1.49642593464046	0.134542695379381	LINC02766	NA	NA
chr1	12530218	0.485052910745774	0.155320858475721	4.70765710592737	8.1	2.96	2.0095775321669	0.0444759211902332	LINC02766	NA	NA
chr1	12530416	0.107231619075828	0.768109497363026	9.31440633449564	5.9	2.88	0.416978964990883	0.676693793694408	LINC02766	NA	NA
chr1	12530434	0.236436720196452	0.51075077981217	4.18874438324727	8.2	3.68	0.930084565641407	0.352327301413309	LINC02766	NA	NA
chr1	12530494	0.540391273724453	0.106817230405628	13.2253791220535	8.1	3.93	2.28065322222494	0.0225689752479379	LINC02766	NA	NA
chr1	12530505	0.138187707522738	0.703420951614869	5.40167463418228	7.8	3.49	0.538400473841594	0.590300599318402	LINC02766	NA	NA
chr1	12530578	0.222549056000296	0.536577431032072	9.37501337564193	8	3.2	0.87397949247774	0.382129421938803	LINC02766	NA	NA
chr1	12530818	0.499115514911524	0.141930973897699	8.13040368542725	8.9	3.31	2.0769679252484	0.0378045196864807	NA	NA	NA
chr1	12530881	0.101449598965893	0.780348948140299	10.4036938063783	7.3	3.59	0.394373709112851	0.693305151306765	NA	NA	NA
chr1	12530995	0.551450161794752	0.0984490806090524	8.66443537847581	7.2	3.16	2.33687394572785	0.0194457394477825	NA	NA	NA
chr1	12531002	0.190355129408256	0.598361300200559	9.67414457427749	6.6	2.76	0.7449490252677	0.45630253622802	NA	NA	NA
chr1	12531056	0.0324382093865742	0.929116035116237	6.04312109224959	8	3.92	0.125804282162452	0.899886852032602	NA	NA	NA
chr1	12531058	0.199989701627931	0.579603931185653	9.11901929885619	8.2	3.19	0.783422476728426	0.433379061365843	NA	NA	NA
chr1	12531070	0.0945170227059745	0.795081181471845	8.1432950174816	7.8	3.97	0.367296948096125	0.713397530315678	NA	NA	NA
chr1	12531199	0.423742898724789	0.222336819208959	8.08000728154984	8.2	3.52	1.72581836713925	0.0843800944239903	NA	NA	NA
chr1	12531658	0.0701064694445639	0.847393619313432	6.8286251064002	7.2	3.61	0.272158377545198	0.785500244133894	NA	NA	NA
chr1	12531883	0.0992207175381103	0.785078845546948	11.0200073500617	7.8	3.79	0.385665216513268	0.699744626775395	NA	NA	NA
chr1	12531885	0.0511496973330093	0.888402314602572	10.8761200384659	7.7	3.77	0.198451125552491	0.84269212035311	NA	NA	NA
chr1	12531896	0.449863670385697	0.192060635218439	3.19327526600147	7.5	3.44	1.84485206923808	0.0650590606396346	NA	NA	NA
chr1	12531908	0.40820966475105	0.241552871533008	5.47732921283154	7.9	3.87	1.65620560329332	0.0976801889087642	NA	NA	NA
chr1	12531979	0.323353471048879	0.362097347623293	14.7610604445805	8	3.46	1.2888801574115	0.197439753372789	NA	NA	NA
chr1	12532037	0.943205920799858	4.24893298278518e-05	3.00402229841037	6.4	2.84	5.78909615988833	7.0766179582904e-09	NA	NA	NA
chr1	12532065	0.33832162876255	0.338972847562943	7.05772904322059	7.5	3.98	1.35226639547419	0.176290110420491	NA	NA	NA
chr1	12532069	0.227136116962653	0.527989446994882	2.6557244592469	8.4	3.92	0.892479235485639	0.372136117653657	NA	NA	NA
chr1	12532072	0.227136116962653	0.52798944699488	2.921589064078	7.3	3.33	0.892479235485642	0.372136117653655	NA	NA	NA
chr1	12532102	0.0190603734514548	0.958320577319427	5.71496160046376	7.6	2.95	0.0739084829896962	0.941083205862911	NA	NA	NA
chr1	12532114	0.408209664751052	0.241552871533007	6.84666151603943	8.4	3.66	1.65620560329332	0.0976801889087642	NA	NA	NA
chr1	12532172	0.0906765496303574	0.803267938901255	3.47277702334233	7.6	3.57	0.352308919946998	0.724606599311879	NA	NA	NA
chr1	12532229	0.0908048468693989	0.802994164282802	10.9297412139547	8.2	3.94	0.352809488547576	0.724231269816164	NA	NA	NA
chr1	12532417	0.389227740468978	0.266253112310371	9.2989668931841	8	3.43	1.57222740744982	0.11589782139102	NA	NA	NA
chr1	12532445	0.692326914262693	0.0265039493980947	5.0253439853565	8.1	3.75	3.13778193587324	0.00170231471356996	NA	NA	NA
chr1	12532451	0.227136116962653	0.527989446994882	2.6557244592469	8.1	3.35	0.892479235485639	0.372136117653657	NA	NA	NA
chr1	12532469	0.420416646997143	0.22637586282682	3.00046829916679	8.1	4.28	1.71084107926337	0.087110453938988	NA	NA	NA
chr1	12532480	0.149893744108177	0.679375784863496	5.43624529503085	8	3.89	0.584515787653843	0.558873346607171	NA	NA	NA
chr1	12532501	0.208177103237202	0.563840154449099	14.6393058641922	7	3.71	0.816209119468216	0.414380541909693	NA	NA	NA
chr1	12532531	0.643031887287444	0.044903802844583	5.60884911039108	7.4	4.12	2.8362823431257	0.00456420767569909	NA	NA	NA
chr1	12532565	0.134236237503886	0.711592507975711	11.7434764132446	7.6	4.17	0.522860419819252	0.601071390004487	NA	NA	NA
chr1	12532657	0.208953485046315	0.562353948533289	12.7501796555692	6	2.45	0.819322710888968	0.412602318422318	NA	NA	NA
chr1	12532704	0.506441998128232	0.135244755729752	9.64725059261603	8	3.74	2.11246105779779	0.0346469227233026	NA	NA	NA
chr1	12532731	0.430548569166062	0.21420185320394	10.6627176558195	7.6	3.17	1.75658629112981	0.0789883513293954	NA	NA	NA
chr1	12532838	0.220971370946879	0.53954408143868	6.1065884208113	8.4	4.12	0.867623660462763	0.385600389415031	NA	NA	NA
chr1	12532874	0.286780313095169	0.421765619035437	9.84683277540183	8.7	4.22	1.13612522287331	0.255904160212126	NA	NA	NA
chr1	12532989	0.060729725929749	0.867642591586378	13.4877257870703	8.3	4.08	0.235683826438683	0.813678021029425	NA	NA	NA
chr1	12533011	0.29922032199334	0.400977709032675	7.19881124943618	7.6	3.84	1.18776455039177	0.234926184344657	NA	NA	NA
chr1	12533041	0.280365222246358	0.432678149114103	3.94207359798711	8.2	3.82	1.10961602819792	0.267164521463917	NA	NA	NA
chr1	12533058	0.525235413447001	0.118992768382671	7.20672481552468	7.5	4.22	2.20478052483575	0.0274694993026585	NA	NA	NA
chr1	12533178	0.206219697557306	0.567593841449634	14.3413409677227	7.6	4.09	0.808362706656843	0.418881813952651	NA	NA	NA
chr1	12533424	0.246061624454727	0.493163005286841	15.1822036732429	7.6	3.57	0.969141784501727	0.332474452249514	NA	NA	NA
chr1	12533742	0.152204572821276	0.674659016776042	11.9669126862088	8.1	3.63	0.593633714674375	0.552757126158383	NA	NA	NA
chr1	12533746	0.470968003209353	0.169469838915712	4.69575851499551	7.6	4.06	1.94300117993149	0.0520160157517426	NA	NA	NA
chr1	12534173	0.0758653474860349	0.834996423427976	5.26602296650804	8.2	3.19	0.294577620672907	0.768316560058404	NA	NA	NA
chr1	12534187	0.13818770752275	0.703420951614862	2.70083731709114	8.9	3.73	0.538400473841607	0.590300599318394	NA	NA	NA
chr1	12534211	0.430446237070817	0.214322887451729	9.25373944369449	6.4	3.44	1.75612240754046	0.0790675098159359	NA	NA	NA
chr1	12534221	0.0556431573209321	0.878656756654236	4.05887349157026	9.2	4.08	0.21591114649078	0.829057008378911	NA	NA	NA
chr1	12534279	0.395366095884199	0.258119777002851	12.9864240987326	7.5	3.72	1.59925821344001	0.109763240245657	NA	NA	NA
chr1	12534307	0.271253869312915	0.448397706675297	14.6417864456469	6.8	3.12	1.07209973996763	0.283675235655393	NA	NA	NA
chr1	12534361	0.462030193921084	0.178833189130946	6.86034690663597	8.7	3.92	1.90120695049434	0.0572749110620276	NA	NA	NA
chr1	12534370	0.225473859501239	0.531095086052312	12.0196827666632	8.4	3.6	0.885771770657842	0.375740524548221	NA	NA	NA
chr1	12534396	0.31830542144577	0.370068971125199	4.8272469427697	9	4.14	1.26762209300949	0.204932938354744	NA	NA	NA
chr1	12534536	0.157302602374287	0.664289326810332	11.6437014671432	7.2	3.71	0.613766961063399	0.539369332615104	NA	NA	NA
chr1	12534582	0.366164761735838	0.298044436369313	5.46634595082364	8.3	4.16	1.47168178905147	0.141106827544384	NA	NA	NA
chr1	12534614	0.11218348193283	0.757663791318428	15.2700509213588	7.8	3.94	0.436355722818495	0.662578658527641	NA	NA	NA
chr1	12534638	0.514108508367359	0.128459381995007	5.57352392919873	8.8	4.1	2.14989497420245	0.0315635232695037	NA	NA	NA
chr1	12534670	0.0304224231179544	0.933512507965657	6.49482776198602	9.4	4.09	0.117982727748811	0.906081343547877	NA	NA	NA
chr1	12534734	0.166614602451956	0.645480972821441	3.54338108331587	9.5	3.98	0.65060768652892	0.515299767245622	NA	NA	NA
chr1	12534764	0.406998366785528	0.243089174324641	4.43841336740441	9.1	3.35	1.65081171676464	0.0987770269066943	NA	NA	NA
chr1	12534955	0.519255262802937	0.124024663898978	4.48312866744814	9.8	4.13	2.17519900009623	0.0296152070872333	NA	NA	NA
chr1	12535019	0.557020634679565	0.0943966927113648	4.66634490171033	9.6	3.72	2.36548090449482	0.0180066718630596	NA	NA	NA
chr1	12535060	0.103838754263155	0.775286133080428	8.60762646485437	9.3	3.97	0.403711764761984	0.68642468727869	NA	NA	NA
chr1	12535091	0.421202054501551	0.22541841494605	5.97770690871252	8.9	3.28	1.71437404261101	0.0864600526131021	NA	NA	NA
chr1	12535123	0.043427056670518	0.905182266031954	6.18590813558244	8.8	3.77	0.168457584779312	0.866223309201775	NA	NA	NA
chr1	12535160	0.221465394810118	0.538614423802214	10.0262281502887	8.4	2.99	0.869613493349878	0.384511661298162	NA	NA	NA
chr1	12535418	0.513390963865289	0.129085330674007	11.0666093173102	8.2	3.26	2.14637835352341	0.0318428049051955	NA	NA	NA
chr1	12535508	0.536762126417124	0.109657829551468	7.73331347199847	8.1	3.57	2.26236409347389	0.0236749174635478	NA	NA	NA
chr1	12535619	0.671410746056983	0.0335159982494793	14.1343957863642	9	4.45	3.00640170769536	0.00264359505385969	NA	NA	NA
chr1	12535753	0.429741650204627	0.215157310166625	13.5681637097784	8.7	4.4	1.75292947433287	0.079614113583178	NA	NA	NA
chr1	12535834	0.64885101514514	0.042384466669812	13.3422297338656	6.4	3.06	2.87046508961133	0.00409868452542894	NA	NA	NA
chr1	12536006	0.605482018691711	0.0635926739845112	9.15447902321634	8.7	3.33	2.62340134173621	0.00870566542744577	NA	NA	NA
chr1	12536320	0.165496833429816	0.647729349241974	11.2394952780986	8.1	2.85	0.646180884571335	0.518162217576192	NA	NA	NA
chr1	12537063	0.105735985489778	0.771271159862412	5.83836998164699	9.5	2.55	0.411129654239038	0.680977466675005	NA	NA	NA
chr1	12537073	0.360493600897029	0.306157137494086	3.43719846457746	9.8	2.97	1.44719132617996	0.147843345199235	NA	NA	NA
chr1	12537077	0.362878910697938	0.30273083012271	3.56280015787008	9.8	2.7	1.4574812805978	0.144983574941198	NA	NA	NA
chr1	12537137	0.078943832372293	0.828382572371853	3.81148585807575	9.9	2.47	0.306568183569322	0.759172074024789	NA	NA	NA
chr1	12537151	0.489358661193722	0.151143130947319	5.27402664178264	9.5	2.55	2.03011120409654	0.0423452369090433	NA	NA	NA
chr1	12537195	0.547485519605328	0.101399467263717	6.32800949123497	9.3	1.49	2.3166325105303	0.0205237588308118	NA	NA	NA
chr1	12537205	0.356608745965006	0.311781018820212	9.87963503431443	9	2.05	1.43046567308802	0.152583411154449	NA	NA	NA
chr1	12537296	0.409277939513427	0.240202497199868	6.83357199943257	8.9	2.51	1.66096667885131	0.0967201390813648	NA	NA	NA
chr1	12537342	0.569368359929094	0.0857974703907162	7.49218714286675	8.5	2.8	2.42961227016544	0.0151149828244148	NA	NA	NA
chr1	12537460	0.360558731122537	0.306063312255922	2.54357246909143	9	1.83	1.44747208361955	0.147764749639085	NA	NA	NA
chr1	12537672	0.645348662942737	0.0438890891067135	4.47390481099572	9.2	2.49	2.8498503746079	0.00437398002922063	NA	NA	NA
chr1	12537711	0.256170229309597	0.474975753889913	11.9011145386417	8.7	2.41	1.01032358996794	0.31234028271273	NA	NA	NA
chr1	12537878	0.00132288841652073	0.997106186653065	10.935775542275	7.8	2.9	0.00512916185551575	0.995907538889916	NA	NA	NA
chr1	12537925	0.0935995218341641	0.797035415684931	8.75816550288149	8.9	1.85	0.363715517588639	0.716070454531128	NA	NA	NA
chr1	12537931	0.252487102834046	0.481568099096165	6.39315656637099	9.3	2.26	0.995299061772594	0.31959083396835	NA	NA	NA
chr1	12537975	0.258903406048338	0.470109418355596	2.8977096536798	8.4	2.59	1.02148791602353	0.307023331357286	NA	NA	NA
chr1	12538760	0.635196822369728	0.0484515045653931	12.2751381593317	8.3	2.71	2.79079044830814	0.00525795013927	NA	NA	NA
chr1	12538784	0.746153831533268	0.0131964574651832	14.766906043984	10.2	2.66	3.50501948409259	0.000456573867895216	NA	NA	NA
chr1	12538928	0.23236431684394	0.518269961243588	6.26059375835999	8.4	2.88	0.913602475478933	0.360925765180683	NA	NA	NA
chr1	12538996	0.134497287998889	0.711051834797718	7.31384324982674	8.8	2.35	0.523886662898369	0.600357371698617	NA	NA	NA
chr1	12539231	0.307483906023891	0.387446490535984	10.4113669075545	9.2	1.87	1.22224457728852	0.221615151040184	NA	NA	NA
chr1	12539381	0.0940508155817668	0.796074053400144	6.4589079820657	8.4	2.07	0.365477066814066	0.714755322623359	NA	NA	NA
chr1	12539421	0.00714764004444229	0.984365336175029	3.63590711945129	8.8	2.44	0.0277134937527651	0.977890661379379	NA	NA	NA
chr1	12539843	0.0607716653690574	0.86755186108652	11.6458897541201	9.5	2.88	0.235846892408558	0.813551479463821	NA	NA	NA
chr1	12539964	0.108961322989862	0.764456865704995	12.8952820158902	8.2	1.87	0.423745504629834	0.67175142505909	NA	NA	NA
chr1	12539993	0.0293098677990475	0.935939715260955	18.369255420976	6.9	1.66	0.113666160408631	0.909502438699879	NA	NA	NA
chr1	12540068	0.213109789802785	0.55442347571093	11.6597769670742	7.6	2.01	0.836004843535927	0.403152178232737	NA	NA	NA
chr1	12540087	0.354905707791078	0.314263390133689	22.3684139032017	5.6	2.12	1.42314631203601	0.154693745358295	NA	NA	NA
chr1	12540100	0.482327241491218	0.158001152535321	12.3142848988709	8	2.05	1.99662370910489	0.045866075315607	NA	NA	NA
chr1	12540118	0.186047922639221	0.606817145134411	23.3388365372323	5.4	1.26	0.727785499916995	0.466744902057717	NA	NA	NA
chr1	12540133	0.956394596627935	1.50048201128753e-05	5.21867395149752	8.6	2.12	6.1215897237669	9.26463350481299e-10	NA	NA	NA
chr1	12540160	0.751174772172712	0.012263975257197	8.78732993043812	9.2	1.81	3.54183607287487	0.000397352327500267	NA	NA	NA
chr1	12540164	0.3631890125141	0.302286893238549	13.3295361648576	8.5	1.84	1.45882017332148	0.144614608687691	NA	NA	NA
chr1	12540199	0.489611611561246	0.150899844972374	15.9667278635453	7.3	2.06	2.03132021042436	0.0422225224997124	NA	NA	NA
chr1	12540213	0.0130845557083462	0.971382434210971	19.3831144856725	6.9	1.79	0.0507341948953156	0.959537328138993	NA	NA	NA
chr1	12540232	0.457308540385782	0.183900582845841	12.5029244128816	7.9	2.33	1.87926431944028	0.0602084110754206	NA	NA	NA
chr1	12540254	0.654683929785244	0.0399561743545827	11.7055921805464	8.5	2.37	2.90507989804091	0.0036715936240963	NA	NA	NA
chr1	12540322	0.295047014615389	0.407896012076377	17.4393959364112	7.5	2.37	1.17040578083839	0.241837710404032	NA	209	18
chr1	12540334	0.405860161708297	0.244537744942386	16.6784778545821	8.4	2.27	1.64574775788877	0.0998157020490265	NA	209	18
chr1	12540350	0.341501639925803	0.334159903410254	10.5899940957653	8.8	2.9	1.36580327996593	0.172000716638115	NA	209	18
chr1	12540371	0.443482641419612	0.199220342221063	11.628301359328	9.4	2.5	1.81553343498385	0.0694419726023892	NA	209	18
chr1	12540378	0.226305990879322	0.529539469752816	10.9721176880837	9.2	2.04	0.889129043340204	0.373933731679577	NA	209	18
chr1	12540382	0.256503406629162	0.474381365132994	10.8141471937325	9.5	2.07	1.01168384933317	0.31168924012516	NA	209	18
chr1	12540402	0.334384192516688	0.344980928031754	17.7286319409961	6.3	1.83	1.33553997125258	0.181699682102768	NA	209	18
chr1	12540412	0.303661339704883	0.393677891079006	19.2960869274181	7.8	1.55	1.20627676924332	0.227710791850221	NA	209	18
chr1	12540418	0.201182737863011	0.577296671298356	23.9831839933483	8.4	2.63	0.788194639760275	0.430582864009278	NA	209	18
chr1	12540437	0.294136872877647	0.409412283596284	11.3173440613584	8.2	2.57	1.16662482662489	0.243361912828203	NA	209	18
chr1	12540439	0.387612159246334	0.26841682318873	13.5118415269891	7.7	2.11	1.56513249022634	0.117551846808674	NA	209	18
chr1	12540442	0.00573200917265634	0.987461641899803	12.1128617664456	9.6	2.37	0.0222245758501828	0.982268813736803	NA	209	18
chr1	12540470	0.651117491537925	0.041429466894524	9.24608399827459	8.8	2.1	2.88387285893966	0.00392817313048588	NA	209	18
chr1	12540475	0.576498474363877	0.0810695495850183	6.5833305816429	8.6	2.32	2.46711497509537	0.0136206614959065	NA	209	18
chr1	12540503	0.637479917487521	0.0473990932953575	11.416169980063	8.5	1.78	2.80398471879431	0.00504752973185041	NA	209	18
chr1	12540513	0.164227611811799	0.650285482163168	14.8590802165329	8	2.36	0.641155820844383	0.521421449928295	NA	209	18
chr1	12540522	0.330510494251498	0.350944132228741	12.5882201879489	8.8	1.62	1.31912120134903	0.187128596287907	NA	209	18
chr1	12540529	0.343736289438266	0.330798914833006	19.1537109034941	8.1	2.33	1.37533107963722	0.169028825255049	NA	209	18
chr1	12540553	0.244007816881612	0.496894069947377	7.34973115542587	8.1	2.51	0.960795216846616	0.336655144065171	NA	NA	NA
chr1	12540591	0.107151330234674	0.768279144461336	18.7088134497617	9	2.21	0.416664924959784	0.676923513158338	NA	NA	NA
chr1	12540633	0.358172543012842	0.309510714836196	8.36452791384264	8.2	2.25	1.4371934546648	0.150663032299453	NA	NA	NA
chr1	12540665	0.322894298349032	0.362818875647416	6.87399230836374	8.1	1.66	1.28694408710243	0.198113777236748	NA	NA	NA
chr1	12540700	0.0771630813787153	0.832207198868215	4.74657129433939	9.2	2.62	0.299631705881543	0.764458096914382	NA	NA	NA
chr1	12540718	0.11218290432418	0.757665007730769	8.64562989491397	9.8	2.39	0.436353461671741	0.662580298825882	NA	NA	NA
chr1	12540726	0.549950909051866	0.0995582929351376	4.86121386110988	8.6	1.96	2.32920803708699	0.0198480473499378	NA	NA	NA
chr1	12540767	0.363454533349802	0.301907052299211	4.40859095711968	8.3	1.77	1.45996679458001	0.144299200100804	NA	NA	NA
chr1	12540890	0.512927482542107	0.129490647881325	14.5920767329097	8.4	3.13	2.14410831510987	0.032024208974762	NA	NA	NA
chr1	12540982	0.208173597815612	0.563846868200924	6.34114588759598	8.6	2.5	0.816195063187239	0.414388579947993	NA	NA	NA
chr1	12540992	0.205023427569417	0.569892595445311	8.78925071393692	8.3	3.06	0.803569843781593	0.42164544497787	NA	NA	NA
chr1	12541005	0.4449173684304	0.197597205983241	13.5623046607666	8.8	2.35	1.8221115840614	0.0684380563951459	NA	NA	NA
chr1	12541089	0.254058848786542	0.478750022221396	14.8453917449318	8.1	2.51	1.00170786376204	0.316484707578686	NA	NA	NA
chr1	12541132	0.450942254255171	0.190865543685524	4.57837299021483	7.6	1.17	1.84982371876542	0.0643389611045111	NA	NA	NA
chr1	12541188	0.592168140303614	0.0712785596744887	7.78218028684954	9.2	2.53	2.55081510799282	0.0107471322947603	NA	NA	NA
chr1	12541233	0.82618128140114	0.00321943379156651	9.18691260349773	8.9	2.73	4.16623106020483	3.09676833811778e-05	NA	NA	NA
chr1	12541257	0.278029231430876	0.436683869600769	14.784737131234	6.5	2.64	1.09998264434319	0.271339683900188	NA	NA	NA
chr1	12541268	0.420081310448185	0.226785356290723	10.3965195960779	8.8	2.94	1.70933331167577	0.0873892261885505	NA	NA	NA
chr1	12541323	0.0402746366883997	0.912041996749851	13.5665757700655	8.1	3.31	0.156218620884359	0.875860699587403	NA	NA	NA
chr1	12541346	0.375483036249073	0.284966438635468	8.39709688904617	9.1	2.13	1.51211832778734	0.130503763123264	NA	NA	NA
chr1	12541379	0.211358019609171	0.557760628158532	16.1718336954831	8.6	3.03	0.828970935071159	0.407120854052273	NA	NA	NA
chr1	12541383	0.13564174063725	0.708682880157865	6.23084832043088	9	2.62	0.528386400104451	0.597231174827015	NA	NA	NA
chr1	12541388	0.490233062778409	0.150303146495605	9.9671183834833	8.7	2.06	2.03429179831252	0.0419221836292052	NA	NA	NA
chr1	12541487	0.354708088598953	0.314552111233347	8.13173807295222	8	2.26	1.4222974806951	0.154939909951755	NA	NA	NA
chr1	12541653	0.577943674092379	0.0801322164292229	14.4751570005947	6.4	3.47	2.47475979920768	0.0133325811541809	NA	NA	NA
chr1	12541705	0.574159644762045	0.0826014093088086	6.01786979920159	8.2	2.82	2.45477427043885	0.0140973078942033	NA	NA	NA
chr1	12541743	0.131760099035652	0.716726675417519	11.8420258504635	8.4	2.41	0.513128959471927	0.607861115296306	NA	NA	NA
chr1	12541756	0.576920688394862	0.0807949807842821	8.54648916687663	9.3	2.79	2.46934687298467	0.0135359936987074	NA	NA	NA
chr1	12541789	0.630935065914668	0.0504574422289725	7.71472096310759	7.5	2.99	2.76629431588782	0.00566973387563463	NA	NA	NA
chr1	12541801	0.569966634981162	0.0853941181702871	20.3456332304918	7.6	2.8	2.43274554007112	0.0149848276148208	NA	NA	NA
chr1	12541826	0.00652454607418012	0.985728163020896	13.737277248823	8	2.31	0.0252975214748585	0.979817650876394	NA	NA	NA
chr1	12541859	0.14988621586349	0.679391167687163	11.1016560931564	10	2.79	0.584486091224314	0.558893320274928	NA	NA	NA
chr1	12541981	0.639260597293234	0.0465889468973777	16.9569531704188	9.3	2.71	2.81431051940532	0.00488819853335776	NA	NA	NA
chr1	12542016	0.0347366916761626	0.924105108791836	15.6863798560954	7.6	2.32	0.134723689977026	0.892830342056373	NA	NA	NA
chr1	12542130	0.496925222508371	0.143968305965443	8.55707627595418	6.9	2.73	2.06640894541992	0.0387898819941637	NA	NA	NA
chr1	12542171	0.00337389686581837	0.992619684618801	5.58860210348561	8.6	1.84	0.013081454962323	0.989562806730091	NA	NA	NA
chr1	12542192	0.322607962893302	0.363269176194816	10.0039176195932	7	2.49	1.28573702074557	0.198534856408761	NA	NA	NA
chr1	12542247	0.229221317913337	0.524104093486858	5.21117827197573	8.6	2.76	0.900899090952932	0.367641974608446	NA	NA	NA
chr1	12542256	0.473441076070654	0.166931868771721	13.2978491463942	8.4	2.17	1.95462662135085	0.0506271567951804	NA	NA	NA
chr1	12542289	0.146556449532894	0.686205413720652	3.92551372833924	9.2	2.97	0.571356328833015	0.56775812571662	NA	NA	NA
chr1	12542310	0.073278320486376	0.840561649455548	9.40854182981192	8.5	2.64	0.284504575314989	0.776023728253126	NA	NA	NA
chr1	12542337	0.219388862466173	0.542526362869614	13.6784702861301	8.4	2.76	0.861251954524521	0.389099291048459	NA	NA	NA
chr1	12542370	0.0874592739063292	0.810139543090244	3.45383072381753	9.1	2.33	0.339759172980348	0.734037895996351	NA	NA	NA
chr1	12542407	0.300466689426731	0.39892251602936	10.2612893467929	9	2.91	1.19295579877921	0.232886684408936	NA	NA	NA
chr1	12542485	0.235258166926909	0.51292214043824	10.3486088471658	8.3	2.31	0.925312041969567	0.354803616691252	NA	NA	NA
chr1	12542644	0.557050124429142	0.094375527543824	21.0186538380598	8.7	3.23	2.36563287501891	0.0179992830616271	NA	NA	NA
chr1	12542867	0.629199833714178	0.0512897633399987	9.77223322625786	6.5	1.9	2.75636927909915	0.00584469695962087	NA	NA	NA
chr1	12543077	0.334417376074418	0.344930068977695	10.460390880698	8.9	2.77	1.33568077778983	0.181653634855507	NA	NA	NA
chr1	12543283	0.626205574293657	0.0527473519245053	16.4656322740914	8.2	1.99	2.73930843320595	0.00615685834172752	NA	NA	NA
chr1	12543320	0.289582133282461	0.417040345626908	4.99543364613708	8.8	2.39	1.14772853507274	0.251080647476106	NA	NA	NA
chr1	12543381	0.201136646557027	0.57738574494578	11.98083350844	8.1	2.23	0.788010240217041	0.430690716099443	NA	NA	NA
chr1	12543429	0.460380730787824	0.180593924623544	13.3516126295391	9.6	1.96	1.89353095637106	0.0582872954920188	NA	NA	NA
chr1	12543479	0.556354484175416	0.0948756034762463	13.92374304228	10.2	2.15	2.36204949883173	0.0181742153940776	NA	NA	NA
chr1	12543594	0.0350335168525418	0.923458171404331	9.60901742201696	9.1	2.02	0.135875616417671	0.89191961196085	NA	NA	NA
chr1	12543777	0.279049114850347	0.434932898839064	7.87818860533805	9.3	2.45	1.10418726153792	0.269511914279131	NA	NA	NA
chr1	12543808	0.418788121336293	0.228368460581412	5.70510044327605	9.2	2.2	1.70352246482878	0.0884703375877742	NA	NA	NA
chr1	12543819	0.185850883017837	0.607204986656188	14.0263086175337	6.4	1.96	0.727000850537752	0.467225434712905	NA	NA	NA
chr1	12543828	0.183157282053604	0.612515734474431	12.7072000736499	8.9	2.08	0.716278928819969	0.473819134997883	NA	NA	NA
chr1	12543910	0.688374497526147	0.0277437735540613	8.98835381187266	8.7	1.89	3.11252925589613	0.00185491627961309	NA	NA	NA
chr1	12543962	0.455374744957724	0.186000134805287	13.1695472584097	8.7	2.83	1.87030412778654	0.0614415966680131	NA	NA	NA
chr1	12544078	0.145012334750536	0.689372344814112	13.6134737616466	8.5	2.72	0.565271042926149	0.571889421434136	NA	NA	NA
chr1	12544116	0.672173033839154	0.0332405361512684	6.74028871001615	8.8	2.94	3.01109530819993	0.00260307133263282	NA	NA	NA
chr1	12544131	0.0929832612490896	0.798348593134182	13.0334608159027	6.9	1.73	0.361310231900483	0.717867545684025	NA	NA	NA
chr1	12544244	0.0288349656392137	0.93697593178197	12.3730384652795	10	2.75	0.111823668439757	0.910963220520677	NA	NA	NA
chr1	12544317	0.0642394729682051	0.860054619591853	10.7202034907986	7	2.67	0.249332408224565	0.80310366458984	NA	NA	NA
chr1	12544331	0.28857043049816	0.418743703075044	8.93285690822694	9	2.79	1.14353692498343	0.252815732868486	NA	NA	NA
chr1	12544349	0.152697782698173	0.673653610516732	10.8182088106153	8.8	3.43	0.59558043505239	0.551455550132522	NA	NA	NA
chr1	12544593	0.066516584601788	0.855137044558292	8.49978456726286	9.4	2.46	0.258190051603589	0.796260235377621	NA	NA	NA
chr1	12544638	0.798383548037869	0.00562276023578461	11.61682548922	8.8	2.15	3.91596581807561	9.00430060781776e-05	NA	NA	NA
chr1	12544728	0.350234184923991	0.321125586438519	12.1443090342773	9.8	2.39	1.40310842671228	0.160584508719172	NA	NA	NA
chr1	12544746	0.401143420150213	0.25059193216867	9.69682699812969	7.8	1.81	1.62480808736122	0.104203457287448	NA	NA	NA
chr1	12544802	0.490632243322806	0.149920621978166	6.84980859518681	10	2.83	2.0362015239273	0.0417301233085847	NA	NA	NA
chr1	12544815	0.235532544979662	0.512416285362026	7.94379081602607	9.3	2.83	0.926422938693595	0.354226227722023	NA	NA	NA
chr1	12544901	0.192990563521219	0.593208631779517	9.78022109622698	9.3	2.36	0.75546171783233	0.449971993780433	NA	NA	NA
chr1	12544930	0.104815887090819	0.773217692751376	17.9543375295617	8.5	2.32	0.407531924932736	0.683617351393468	NA	NA	NA
chr1	12544996	0.388111039316767	0.267747660743882	13.4416810103501	9.8	2.35	1.56732249479275	0.117039329969953	NA	NA	NA
chr1	12545052	0.108006685360793	0.76647227021553	17.1110017082857	7.9	2.51	0.42001075634835	0.674477595929157	NA	NA	NA
chr1	12545107	0.366623718804259	0.297392949702344	16.7795467052268	7.9	1.97	1.47366766341102	0.140571093423803	NA	NA	NA
chr1	12545140	0.374823449587954	0.285881802490838	20.5551631119703	3.8	1.32	1.50924786824065	0.131235451561817	NA	NA	NA
chr1	12545142	0.182608595437317	0.613599537948143	21.3442749666637	5.1	2.08	0.714095896538989	0.475167883190605	NA	NA	NA
chr1	12545306	0.155634624674292	0.667676546106353	12.6888518698745	9	2.31	0.607177022601251	0.543733439221333	NA	NA	NA
chr1	12545363	0.615418038658839	0.0582258751452364	7.97914257428668	10.3	2.11	2.67851126810798	0.00739502439272099	NA	NA	NA
chr1	12545371	0.416884091625676	0.230710723290987	15.3026584167741	10	2.4	1.69497748190655	0.0900796925781624	NA	NA	NA
chr1	12545435	0.147409435991936	0.684457845454442	7.66369474096655	10.5	2.32	0.574718824362081	0.56548147423704	NA	NA	NA
chr1	12545455	0.26645116564776	0.456786131141407	8.06579410322164	10.6	1.96	1.05238609191624	0.292622447068595	NA	NA	NA
chr1	12545483	0.344885586781053	0.329077151706155	5.21588256092855	11.1	3.03	1.38023623005055	0.167513922261909	NA	NA	NA
chr1	12545492	0.00733000073538599	0.983966484873616	3.02279490489078	10	2.62	0.0284205785245548	0.977326711540428	NA	NA	NA
chr1	12545500	0.359912985250141	0.306994231528946	13.0819104783768	6.5	1.96	1.44468897240594	0.148545268789125	NA	NA	NA
chr1	12545546	0.307796269177322	0.386939420118556	8.1085008622327	10.4	2.8	1.2235507865415	0.221121734447058	NA	NA	NA
chr1	12545575	0.345393204620565	0.328318166355035	8.7701970770492	10.3	2.95	1.38240379282061	0.16684775218677	NA	NA	NA
chr1	12545589	0.00478318170264529	0.98953702940801	7.76244455002727	10.7	2.75	0.0185456640561716	0.985203549170571	NA	NA	NA
chr1	12545609	0.580059428640553	0.0787726411945623	6.77549941288454	9.4	2.32	2.48597858476119	0.0129195739914696	NA	NA	NA
chr1	12545631	0.504493523358773	0.137003656183209	5.10109787394229	10.3	3.27	2.1029952980304	0.0354661805123735	NA	NA	NA
chr1	12545641	0.179271762593242	0.620205133748221	12.9008336346504	7.6	1.65	0.700827164596748	0.483410883229591	NA	NA	NA
chr1	12545712	0.271673769138188	0.447667645699049	13.0023553967764	9.2	1.81	1.07382529695835	0.282900989731985	NA	NA	NA
chr1	12545792	0.116389096280158	0.748819844394276	7.10074413143372	10.5	2.46	0.452825359497784	0.650674501263068	NA	NA	NA
chr1	12545831	0.0367008058925447	0.919825036881238	4.06243287084667	9.8	2.1	0.14234641517309	0.886806385761004	NA	NA	NA
chr1	12545848	0.0200678019028133	0.956119357650417	6.23892124371146	9.7	2.21	0.0778156619704886	0.93797468777607	NA	NA	NA
chr1	12545876	0.423138602236224	0.223067534409368	7.21148963241133	8.7	3.23	1.72309445033462	0.0848714462543259	NA	NA	NA
chr1	12545896	0.48206369235472	0.15826178208152	4.10012531041872	10.6	2.84	1.99537299831143	0.0460022136360956	NA	NA	NA
chr1	12546088	0.497886222885418	0.143072234299111	4.17872035171575	9.8	2.2	2.07103884040171	0.0383551665052024	NA	NA	NA
chr1	12546141	0.7431871127463	0.01377014622239	7.810613159909	9.6	2.72	3.48349680101286	0.000494909035775315	NA	NA	NA
chr1	12546159	0.306817032470868	0.38853013060676	5.10332465189782	10.3	2.63	1.21945661814186	0.222670931805097	NA	NA	NA
chr1	12546184	0.0468091158454924	0.897829121161435	8.47091881885653	9.6	3.1	0.181590936786933	0.85590376198998	NA	NA	NA
chr1	12546227	0.312907797494011	0.378687721206935	2.1911505507683	10.3	2.79	1.24495593909239	0.213147946757028	NA	NA	NA
chr1	12546229	0.312907797494011	0.378687721206935	2.1911505507683	10.2	2.94	1.24495593909239	0.213147946757028	NA	NA	NA
chr1	12546252	0.151751340732361	0.675583337354705	11.2791896846505	8	2.21	0.591844988625891	0.553954394108713	NA	NA	NA
chr1	12546274	0.0535097333642045	0.883282038424885	8.29423968271671	9.4	2.41	0.207620608760472	0.835525211533654	NA	NA	NA
chr1	12546338	0.227136116962649	0.52798944699488	2.43368369037697	10.1	2.42	0.892479235485643	0.372136117653655	NA	NA	NA
chr1	12546401	0.408209664751043	0.241552871533008	3.91355172256814	9.5	2.8	1.65620560329332	0.0976801889087642	NA	NA	NA
chr1	12546406	0.221371156949039	0.538791711801412	3.66212219795527	9.8	2.1	0.869233894567507	0.384719211806795	NA	NA	NA
chr1	12546532	0.318062058675964	0.370455455651167	11.7598394557445	6.8	3.36	1.26659873058733	0.205298806589044	NA	NA	NA
chr1	12546586	0.385972562391078	0.270622500766503	2.30535314146828	9.7	2.63	1.55794028069505	0.119247405396163	NA	NA	NA
chr1	12546594	0.0844290332370267	0.816622376727263	6.57585339024489	8.6	2.01	0.327943940240973	0.742954049724204	NA	NA	NA
chr1	12546607	0.408209664751043	0.241552871533008	3.91355172256814	8.1	2.85	1.65620560329332	0.0976801889087642	NA	NA	NA
chr1	12546672	0.302869278573401	0.394975092838492	7.47427113878717	9.9	2.33	1.20297204033131	0.228987140419042	NA	NA	NA
chr1	12546691	0.227136116962653	0.527989446994882	2.6557244592469	7.1	3.14	0.892479235485639	0.372136117653657	NA	NA	NA
chr1	12546868	0.385498408887493	0.271262197766192	10.9291359618061	8	2.98	1.55586189907817	0.119740935176806	NA	NA	NA
chr1	12546907	0.113532831376391	0.754823447344442	14.8054318710241	6.7	2.16	0.441638596763203	0.658750749482904	NA	NA	NA
chr1	12546946	0.182320132498281	0.614169600271825	3.99703614797976	9.5	1.65	0.712948341263011	0.475877724065394	NA	NA	NA
chr1	12547097	0.0616866728924731	0.865572710072485	12.2337809360583	7.4	1.07	0.239404718383055	0.810791771634949	NA	NA	NA
chr1	12547170	0.498477657134202	0.142522456647444	11.402338086563	10.3	2.98	2.0738904991679	0.0380894816139361	NA	NA	NA
chr1	12547219	0.0323411127185684	0.929327766301075	18.8185467742654	7.1	2.02	0.125427515049746	0.900185106256435	NA	NA	NA
chr1	12547238	0.529983617062596	0.115089578080607	8.7794237454126	8.5	2.84	2.22840930575842	0.0258532331106274	NA	NA	NA
chr1	12547260	0.146095416688524	0.687150519729107	17.7620466227537	9.5	2.76	0.569539196743025	0.568990278306702	NA	NA	NA
chr1	12547272	0.657160847854565	0.0389539816374364	7.47508633354909	9	3.23	2.91988809999571	0.00350157091988668	NA	NA	NA
chr1	12547278	0.310493521459988	0.382574330249294	11.4282618659139	7.3	1.89	1.23483871983545	0.216890533797621	NA	NA	NA
chr1	12547297	0.264812206582136	0.459664720776799	13.6317631660501	9.6	2.72	1.04566816032716	0.295714267916423	NA	NA	NA
chr1	12547313	0.726633650871489	0.0172945469886389	10.2287844363203	9.2	2.94	3.36637309078234	0.000761636191606518	NA	NA	NA
chr1	12547356	0.278398808743777	0.436048992868376	9.24166914942199	8.1	2.08	1.10150605255745	0.270676471727933	NA	NA	NA
chr1	12547506	0.487015754782255	0.153407823800581	15.096052539238	8.5	2.99	2.0189273523488	0.0434947708275699	NA	NA	NA
chr1	12547524	0.0969940392426465	0.789810401127688	10.6287797111897	8.3	2.58	0.376968278219709	0.706197179131112	NA	NA	NA
chr1	12547572	0.33889676937026	0.338099759721745	15.1761869278691	9.2	2.82	1.35471282439076	0.175509070355694	NA	NA	NA
chr1	12547589	0.332752570543748	0.347486345469242	7.40935187791679	9.2	3.05	1.32861987521167	0.183973411477876	NA	NA	NA
chr1	12547636	0.182558594411598	0.613698336953794	8.47205001767633	9.7	2.91	0.713896977040649	0.475290886763465	NA	NA	NA
chr1	12547659	0.747470176547844	0.0129473496504957	8.7104236483372	9.5	2.51	3.51462365433771	0.000440377595629426	NA	NA	NA
chr1	12547683	0.498262308678017	0.142722487768173	7.61810234075532	7.9	3.07	2.07285197600485	0.0381860575497543	NA	NA	NA
chr1	12547696	0.0224354900081772	0.950947061434022	9.67196925637884	8	3.13	0.0869989119152655	0.930672376995257	NA	NA	NA
chr1	12547698	0.125995030517191	0.72871965891238	6.94812708094901	8.4	2.72	0.490490520534098	0.62378683609362	NA	NA	NA
chr1	12547728	0.790185157257836	0.00652488757844714	6.25923106678259	9.2	2.39	3.84689762494486	0.000119622923268725	NA	NA	NA
chr1	12547777	0.426840438164492	0.2186127437106	8.88756427892457	7.7	1.77	1.73980132122648	0.0818939104194756	NA	NA	NA
chr1	12547944	0.187667522975343	0.603632571665172	10.3740719265937	9.4	2.12	0.734236777983891	0.462804442094783	NA	NA	NA
chr1	12547989	0.295567220287337	0.407030563962172	10.536920254206	9.1	3.18	1.1725676050038	0.240969246651307	NA	NA	NA
chr1	12548016	0.101707293482007	0.77980251125399	4.15711594418122	9.2	2.49	0.395380744247279	0.692561917717513	NA	NA	NA
chr1	12548045	0.340601354501106	0.335518902063572	3.92892682795073	9.5	2.8	1.36196831911224	0.173207883484059	NA	NA	NA
chr1	12548066	0.403344141042792	0.247756914545401	5.52523416288079	8.6	3.13	1.63456897774159	0.102139435325548	NA	NA	NA
chr1	12548070	0.532011751372107	0.113447122279665	4.76359048263317	9.6	2.8	2.23854088353032	0.0251858044266378	NA	NA	NA
chr1	12548079	0.510450269294441	0.131670308808622	12.6102492082209	7.9	1.85	2.13199450302434	0.0330072984556558	NA	NA	NA
chr1	12548143	0.445500026637447	0.196940240487269	9.71591975445025	6.8	2.44	1.82478533447401	0.0680334298168765	NA	NA	NA
chr1	12548166	0.392326020208223	0.262130525004432	2.29864574941058	9.3	2.58	1.58585624853205	0.112771922544183	NA	NA	NA
chr1	12548177	0.3394234568566	0.337301236949084	6.46749435977713	7.6	2.91	1.35695387365232	0.174795867248174	NA	NA	NA
chr1	12548195	0.830303303115293	0.00294020914184911	3.87471854650467	9.2	2.7	4.20575918717446	2.60207187487982e-05	NA	NA	NA
chr1	12548389	0.0342035874658896	0.925267122226521	23.0554938416148	6.5	2.01	0.132654851233037	0.894466350694651	NA	NA	NA
chr1	12548458	0.00380523619813543	0.991676166344795	21.4445644879318	7.1	2.23	0.0147538786436852	0.988228535082528	NA	NA	NA
chr1	12548507	0.429419050925774	0.215539976799843	8.18520129228797	9.2	3.05	1.75146817788091	0.0798652980934897	NA	NA	NA
chr1	12548518	0.544598882810674	0.103582456447047	5.35871953430502	9.7	3.27	2.30195579212015	0.0213376653612016	NA	NA	NA
chr1	12548576	0.0658740659599397	0.856524158712793	7.97956487925399	8.5	2.84	0.255690540663308	0.798189799888043	NA	NA	NA
chr1	12548619	0.425732909347198	0.219940163737328	12.6570861512942	8.8	3.05	1.73479773790503	0.0827766370173499	NA	NA	NA
chr1	12548636	0.381845359720157	0.276218278152067	18.6291394642151	8.9	2.92	1.53987208136103	0.123591537312286	NA	NA	NA
chr1	12548758	0.247971282906566	0.48970459543646	7.65821278342811	9.3	3.2	0.976908668313966	0.328614369974057	NA	NA	NA
chr1	12548798	0.0674355698430667	0.853153696697119	12.2374893009146	7.6	2.17	0.261765349703519	0.793502354724139	NA	NA	NA
chr1	12548862	0.393404899552283	0.260703264563488	12.1951021291024	8.2	2.9	1.59060908886289	0.11169757775307	NA	NA	NA
chr1	12548883	0.0110819873457783	0.975761129613771	8.60176075602038	8.3	2	0.0429688894551742	0.965726333557092	NA	NA	NA
chr1	12548890	0.36181831463473	0.304251772305453	7.26969991819575	9.1	2.88	1.45290406280327	0.146250392773417	NA	NA	NA
chr1	12548893	0.350414959271153	0.320858600310421	5.17725892426607	9.9	3.35	1.4038827671494	0.160353762071708	NA	NA	NA
chr1	12548966	0.168686377920922	0.641320467264782	7.8894378197954	9.4	3.1	0.658816140236041	0.510013841537296	NA	NA	NA
chr1	12549037	0.414128558359757	0.234124447608789	10.844022865335	9.2	3.49	1.68263331815215	0.0924460976291881	NA	NA	NA
chr1	12549056	0.479600223444596	0.160710487318124	15.2286374641812	8.3	3.4	1.98369759617635	0.0472895617116256	NA	NA	NA
chr1	12549063	0.286764650936543	0.421792103381065	5.97461638532888	9.2	3.61	1.1360604040859	0.255931285073402	NA	NA	NA
chr1	12549078	0.386182559032579	0.270339450525062	6.61737663680101	9.9	3.67	1.55886098827862	0.119029285495194	NA	NA	NA
chr1	12549100	0.611373162847409	0.0603731135080403	9.61095087599371	9.4	4.14	2.65597631033925	0.00790791693717385	NA	NA	NA
chr1	12549128	0.283215670695971	0.427813346211201	7.87805695737682	7.3	2.06	1.12138513016965	0.262123962876837	NA	NA	NA
chr1	12549132	0.0996823253226982	0.784098744828053	4.36296726162272	10	3.13	0.387468525952031	0.698409381351583	NA	NA	NA
chr1	12549135	0.0220978952754713	0.951684451995296	9.48996211741578	7.4	1.96	0.0856894828484608	0.931713262847485	NA	NA	NA
chr1	12549177	0.67876822034184	0.0309211765067153	6.32045281412438	8.9	3.25	3.05199393550377	0.00227326693639407	NA	NA	NA
chr1	12549213	0.474563103229332	0.165787943082742	9.12642499535747	7.7	2.98	1.95990994366844	0.050006317179571	NA	NA	NA
chr1	12549220	0.295670250739431	0.406859259485419	7.09049857486692	8.5	2.07	1.17299583555602	0.240797475703165	NA	NA	NA
chr1	12549223	0.0687696906392056	0.850275726869025	4.99439412359876	9.4	2.17	0.266956328503154	0.789502785948531	NA	NA	NA
chr1	12549238	0.448364995588922	0.19372845009709	6.4550630081848	8.4	2.99	1.83795174217126	0.0660695166382683	NA	NA	NA
chr1	12549242	0.0052129997556969	0.988596872921813	9.04377428236473	9	2.58	0.02021220459409	0.9838740920169	NA	NA	NA
chr1	12549253	0.489511713636413	0.150995897731301	5.87848659085793	8.8	3.16	2.03084270022477	0.0422709538945956	NA	NA	NA
chr1	12549266	0.22170493970775	0.538163877383324	6.96889456811877	7.1	2.77	0.870578459301406	0.383984362192087	NA	NA	NA
chr1	12549273	0.715348595209211	0.0200281636197738	6.11917760955575	9.9	3.31	3.28920596534248	0.00100470472032677	NA	NA	NA
chr1	12549278	0.723606851555364	0.0180005803952761	4.20057740454216	9.1	3.21	3.34547235418665	0.000821425475595827	NA	NA	NA
chr1	12549282	0.367707134557784	0.295858060795246	4.70884113108545	9	3.23	1.47835786858462	0.139312016045258	NA	NA	NA
chr1	12549286	0.360558731122539	0.306063312255923	3.49776192119283	9.6	2.63	1.44747208361955	0.147764749639085	NA	NA	NA
chr1	12549292	0.0820624765843043	0.821692332236209	9.90997028972604	8.7	2.67	0.318719702730618	0.749939072624047	NA	NA	NA
chr1	12549311	0.412113541387398	0.236638708682197	10.8529212375005	7.4	2.46	1.67362298785573	0.0942047177365779	NA	NA	NA
chr1	12549362	0.201572636563789	0.576543380192131	11.9125416479392	8.3	2.41	0.789754633317832	0.429671078212086	NA	NA	NA
chr1	12549386	0.313529483946896	0.377690053184218	10.4329449239904	8.8	2.35	1.24756325425763	0.212191042241739	NA	NA	NA
chr1	12549392	0.653755596313281	0.0403362171599414	8.77307137262855	7	1.56	2.89954680375608	0.00373702547826404	NA	NA	NA
chr1	12549435	0.029201504502067	0.936176151836928	10.4137664030724	5.5	2.92	0.113245736712154	0.909835736210988	NA	NA	NA
chr1	12549443	0.276529451741642	0.439264610615328	10.3717360510786	8.1	1.73	1.09380315683002	0.274041319302759	NA	NA	NA
chr1	12549495	0.578606150929119	0.0797048945765699	5.32415663031844	8.8	2.25	2.47826913783516	0.0132021517392766	NA	NA	NA
chr1	12549521	0.135256687372759	0.709479669521701	8.13933677757937	8.5	2.59	0.52687233485725	0.598282246677737	NA	NA	NA
chr1	12549557	0.174020013759042	0.630651052347154	16.0089105097584	6.9	2.13	0.679968997858091	0.49652409123056	NA	NA	NA
chr1	12549586	0.247209963658061	0.491082102155912	6.86128104805503	8.9	1.79	0.973811550246497	0.330150117085147	NA	NA	NA
chr1	12549612	0.432948422942511	0.211374664697707	12.8813274271611	7.9	2.6	1.7674761813351	0.0771485145453672	NA	NA	NA
chr1	12549614	0.414886927019354	0.233182107054567	14.8829332439423	8.3	1.7	1.6860280295519	0.0917904007230057	NA	NA	NA
chr1	12549675	0.905216745479246	0.000314507993589197	5.15398867495818	7.9	2.28	5.09547868007464	3.47861169425201e-07	NA	NA	NA
chr1	12549695	0.040775926222884	0.910950819783226	7.37476786712508	8.6	3.27	0.158164666109664	0.874327045606882	NA	NA	NA
chr1	12549697	0.564305147489252	0.0892600831647001	4.87748316533334	9.1	2.6	2.40319255216924	0.0162526270907626	NA	NA	NA
chr1	12549710	0.236344074718114	0.510921330432124	11.1142318603389	7.7	1.83	0.929709322508565	0.352521606328579	NA	NA	NA
chr1	12549749	0.267040711988608	0.455752660902576	6.42728827105164	8.9	2.81	1.05480375853274	0.291515085292628	NA	NA	NA
chr1	12549786	0.507082599234852	0.134669529343355	6.94806247257426	9.7	2.98	2.11557734529657	0.0343807703100403	NA	NA	NA
chr1	12549927	0.07169126706779	0.843978892612686	10.2027295793981	9.2	3.05	0.278326551075485	0.780761696203682	NA	NA	NA
chr1	12549935	0.703219821687539	0.023284368070747	13.3201971000278	8.2	3.61	3.20847761380033	0.00133439696912241	NA	NA	NA
chr1	12549967	0.274875288880924	0.442119080010751	17.9017032569913	8.3	2.45	1.08699246873319	0.277040138093433	NA	NA	NA
chr1	12549974	0.454721584655785	0.186712453450573	9.27536318138735	9	3.33	1.86728118325738	0.0618623316953115	NA	NA	NA
chr1	12549996	0.217015128648399	0.547011969213469	8.43587762863584	9.5	2.99	0.851701126617916	0.394379995168511	NA	NA	NA
chr1	12550012	0.164093201730662	0.650556368559838	18.3502472665379	8.7	1.95	0.6406237644907	0.521767155750627	NA	NA	NA
chr1	12550032	0.661042040079479	0.0374179027650605	9.89276848602847	8.8	3.08	2.9432257281707	0.00324811490883858	NA	NA	NA
chr1	12550074	0.127340265658409	0.725916342006992	12.9387328056014	9	3.33	0.495770716596387	0.620056187535471	NA	NA	NA
chr1	12550091	0.40820966475105	0.241552871533008	5.47732921283154	9	2.67	1.65620560329332	0.0976801889087642	NA	NA	NA
chr1	12550098	0.227136116962653	0.52798944699488	2.921589064078	8.7	3.02	0.892479235485642	0.372136117653655	NA	NA	NA
chr1	12550100	0.38508178673243	0.271824957781692	7.8158592179504	6.3	1.89	1.55403626094698	0.120175767455	NA	NA	NA
chr1	12550111	0.0361603566712898	0.921002568579123	14.0774556324994	7.2	3.49	0.14024885099745	0.888463375775677	NA	NA	NA
chr1	12550151	0.280602354873021	0.432272469323679	18.9256794812709	8.4	3.81	1.11059452012392	0.266742922587509	NA	NA	NA
chr1	12550175	0.0304391395762367	0.93347604220663	8.30148688414531	8.5	2.17	0.118047587064406	0.90602995242724	NA	NA	NA
chr1	12550177	0.262457849198615	0.46381392038989	5.09610100927133	7.6	2.17	1.03602622352852	0.300189908698284	NA	NA	NA
chr1	12550259	0.385972562391077	0.270622500766505	2.1282311714155	10	2.58	1.55794028069504	0.119247405396165	NA	NA	NA
chr1	12550289	0.0288578904830883	0.93692590876907	10.3597762357264	7.4	2.27	0.111912609750359	0.91089269828022	NA	NA	NA
chr1	12550299	0.291480069578084	0.413853691454898	12.7891523180091	9.3	2.58	1.15559743918436	0.247845855974041	NA	NA	NA
chr1	12550353	0.603893790917603	0.0644795306955506	9.10164364394761	9.7	3.2	2.61466820148645	0.00893141718817647	NA	NA	NA
chr1	12550394	0.292314061698092	0.412457056604655	11.53623781399	9.1	2.33	1.15905748698525	0.246432753261015	NA	NA	NA
chr1	12550446	0.197672149493817	0.58409576221451	6.10576123682393	9.2	2.53	0.774157373088032	0.43883773268652	NA	NA	NA
chr1	12550565	0.413871046561657	0.234444916977741	10.3664185303282	8.5	2.95	1.68148105790295	0.0926695126860799	NA	NA	NA
chr1	12550582	0.361821544214515	0.304247134816909	10.5335115747207	9.9	2.92	1.45291799601767	0.146246523723672	NA	NA	NA
chr1	12550599	0.395794124820527	0.25755782174222	12.6045574216958	7	2.87	1.60114749036068	0.109344255819967	NA	NA	NA
chr1	12550620	0.252369612321179	0.481779043493036	10.2048569337366	9.1	3.54	0.994820160037961	0.319823739344956	NA	NA	NA
chr1	12550650	0.369159345246062	0.29380734143931	7.89135271162453	9.7	3.89	1.48464980515512	0.137636614754556	NA	NA	NA
chr1	12550657	0.460504773259404	0.180461159293724	6.55373267453757	9.5	3.57	1.89410780854332	0.0582107014885782	NA	NA	NA
chr1	12550743	0.361326590826324	0.304958295475249	9.74320878093219	10.1	3.38	1.45078297715195	0.146840301242694	NA	NA	NA
chr1	12550752	0.0236097317499146	0.948382490814629	12.7341871635772	9.7	2.79	0.0915535633303041	0.927052747517549	NA	NA	NA
chr1	12550839	0.333504786374124	0.346330145820711	16.5821635847656	8.4	2.67	1.33180939756711	0.182922829098081	NA	NA	NA
chr1	12550932	0.0086501482288825	0.981079216540504	23.779548497283	5.6	2.32	0.033539359243325	0.973244479337992	NA	NA	NA
chr1	12550942	0.556420967237218	0.0948277379180219	14.8082187884334	9.2	2.25	2.36239183142761	0.0181574394124007	NA	NA	NA
chr1	12551041	0.0180944936619962	0.960431252042472	16.5777462875339	7	1.94	0.070162551991322	0.944064280021894	NA	NA	NA
chr1	12551059	0.325101694433025	0.359356820760851	11.1511963602455	6.9	2.08	1.29625591299074	0.19488733203387	NA	NA	NA
chr1	12551299	0.510055695313751	0.132019562512416	7.92047496479509	9.1	3.25	2.13006795138091	0.0331660037709889	NA	NA	NA
chr1	12551362	0.152100765801827	0.674870686062041	8.92748490269566	9.7	3.13	0.59322401291254	0.553031244308837	NA	NA	NA
chr1	12551395	0.571216462887583	0.0845554309135099	4.71770481925358	10.4	2.8	2.43929902477375	0.0147157856421376	NA	NA	NA
chr1	12551403	0.244931679350895	0.495214245414227	7.58526384006806	9	2.36	0.964548904826621	0.334770802092156	NA	NA	NA
chr1	12551427	0.463395615198682	0.177383378569263	13.1570607217188	8.5	2.72	1.90756976563933	0.0564468459737033	NA	NA	NA
chr1	12551459	0.312768840814288	0.378910892341867	17.1765730335825	7.7	2.98	1.24437328054043	0.213362212064193	NA	NA	NA
chr1	12551521	0.475016514854106	0.165327017796709	5.83755757212271	10.1	3.38	1.96204651944452	0.0497570685032687	NA	NA	NA
chr1	12552135	0.0645897625459981	0.859297859819367	15.096144907217	8	3.3	0.250694855114578	0.802050038710603	NA	NA	NA
chr1	12552216	0.474112024115231	0.166247259964927	17.640386332975	8.6	2.55	1.95778526429383	0.0502552152359796	NA	NA	NA
chr1	12552260	0.161840494344139	0.655101875471239	12.8230444703267	8	2.45	0.631709235019857	0.527576892378177	NA	NA	NA
chr1	12552281	0.28878388481981	0.418384048435136	12.0083691969756	8.8	2.94	1.1444211231323	0.252449032220738	NA	NA	NA
chr1	12552294	0.457782853156085	0.183387758191209	4.28386591284531	8.7	3.27	1.88146438265208	0.0599087759505503	NA	NA	NA
chr1	12552297	0.301051599997034	0.397959777048855	6.46015661658597	9	3.13	1.19539313368389	0.231933467109289	NA	NA	NA
chr1	12552300	0.0413345853869731	0.90973492205235	8.40417601126806	9.4	2.55	0.160333495963483	0.872618374213364	NA	NA	NA
chr1	12552304	0.145966392509317	0.687415086084814	5.61089031645385	7.9	2.81	0.569030690050755	0.569335312782847	NA	NA	NA
chr1	12552337	0.164489618899146	0.649757546261032	8.08146031676697	7.7	2.5	0.642193017007686	0.520747866442963	NA	NA	NA
chr1	12552493	0.228238699927058	0.525933547014818	5.39012990209711	8.6	3.37	0.896930566269375	0.369755968496451	NA	NA	NA
chr1	12552495	0.312907797494009	0.378687721206938	2.84935052115514	8.4	2.67	1.24495593909238	0.213147946757031	NA	NA	NA
chr1	12552658	0.136150021573658	0.707631485764757	9.92499119598893	8.6	3.34	0.530385195349946	0.595844888467632	NA	NA	NA
chr1	12552665	0.527431377909143	0.117177502385123	4.08358694561078	8.3	4.03	2.21569270761561	0.0267125546749818	NA	NA	NA
chr1	12552668	0.277519258991576	0.437560620161574	4.15905351603823	9.6	3.17	1.09788094757759	0.272256478467809	NA	NA	NA
chr1	12552701	0.534555762670059	0.111407761660987	8.2615306578123	8.6	3.57	2.25128288168552	0.0243676263157624	NA	NA	NA
chr1	12552718	0.0362834752306007	0.920734305414175	22.1798212347547	6	3.3	0.140726687012274	0.888085861705563	NA	NA	NA
chr1	12552733	0.494306884723117	0.14642707736971	8.5653844092301	7.6	3.95	2.05381722468404	0.0399933851859195	NA	NA	NA
chr1	12552749	0.452804535030003	0.188812386861534	15.7828709102615	9	3.5	1.8584187454648	0.0631095723177688	NA	NA	NA
chr1	12552764	0.0461037520727433	0.899362135569666	10.1491817328656	8.5	3.14	0.178851585814305	0.858054238638099	NA	NA	NA
chr1	12552769	0.2648061817517	0.459675317415663	8.27106192278159	8.1	3.38	1.04564347396807	0.295725669604609	NA	NA	NA
chr1	12552800	0.021584575072884	0.95280573364526	23.1728148699619	6.3	2.26	0.0836984955321533	0.933296153341104	NA	NA	NA
chr1	12552851	0.167181773523659	0.64434110305373	9.86196438061723	8.2	2.78	0.652854397554921	0.513850150466327	NA	NA	NA
chr1	12552884	0.0968054194205282	0.790211493214815	9.96609719947291	7.3	2.91	0.376231701877306	0.70674464917066	NA	NA	NA
chr1	12552910	0.331597005862623	0.349266322104062	8.05067329657242	9.2	2.74	1.32372275250789	0.185595139170665	NA	NA	NA
chr1	12552932	0.207170053475922	0.565770166445308	10.9612027974316	6.7	2.58	0.812171650977485	0.416693143940974	NA	NA	NA
chr1	12552953	0.0770522371371556	0.832445371394964	3.92567474076119	9.6	2.67	0.299199987827571	0.764787458581107	NA	NA	NA
chr1	12552967	0.0401522346445828	0.912308454345537	6.73569787667759	8	3.06	0.155743455660161	0.876235242424054	NA	NA	NA
chr1	12553057	0.138187707522736	0.70342095161487	5.94243634123463	8	2.71	0.538400473841593	0.590300599318403	NA	NA	NA
chr1	12553059	0.138187707522735	0.703420951614871	7.42804542654329	8.4	3.44	0.538400473841591	0.590300599318405	NA	NA	NA
chr1	12553104	0.409798029205338	0.239546604878494	6.08239146963372	7.8	2.53	1.66328599468351	0.0962552008393023	NA	NA	NA
chr1	12553110	0.00511716554503901	0.988806493479581	21.7981241962273	6.1	2.13	0.0198406245738274	0.984170510530104	NA	NA	NA
chr1	12553121	0.529034182829015	0.115863546584322	5.47824057540399	9.2	3.19	2.22367442874497	0.0261703568922746	NA	NA	NA
chr1	12553194	0.471006770849144	0.169429877363371	9.57760486588179	8.9	3	1.94318321230785	0.0519940257128497	NA	NA	NA
chr1	12553245	0.105347135298485	0.772093660194552	7.01270146203299	9.5	3.31	0.409609123638333	0.682092703077831	NA	NA	NA
chr1	12553285	0.315405919461742	0.374686640649192	7.64744779659162	8.9	3.18	1.25543813368461	0.209319753434519	NA	NA	NA
chr1	12553288	0.353866733028149	0.315782884017599	8.12388874858869	8.2	3.33	1.41868477874547	0.155990936793624	NA	NA	NA
chr1	12553308	0.517721085010155	0.125336498356346	6.39074492597576	8.7	3.77	2.16764138070602	0.0301859827178259	NA	NA	NA
chr1	12553418	0.169309309973128	0.640071254874312	18.7678830102844	6.8	3.55	0.661285095304351	0.508429498067509	NA	NA	NA
chr1	12553588	0.245558472283885	0.49407595131726	5.3690101453798	8.7	2.31	0.967096370706554	0.333495859645324	NA	NA	NA
chr1	12553636	0.527154673871159	0.117405277723217	9.17936967850452	6.7	4	2.21431622614044	0.0268070331875259	NA	NA	NA
chr1	12553744	0.435949193627679	0.207869957711758	11.3298829276895	9.5	3.14	1.78112297203863	0.0748923636830658	NA	NA	NA
chr1	12554050	0.0093033655454546	0.979650649219812	14.3437800727688	7	3.43	0.036072196210596	0.971224792104036	NA	NA	NA
chr1	12554170	0.557470237963218	0.0940743351207288	9.06248396991196	7.4	3.63	2.36779846881773	0.0178942801703823	NA	NA	NA
chr1	12554464	0.49026018429155	0.150277137909091	9.01130418297157	7.2	2.35	2.03442152676441	0.041909113249635	NA	NA	NA
chr1	12554501	0.415339414753643	0.232620873132393	4.59702293759125	7.1	3.03	1.68805445719105	0.0914007757678725	NA	NA	NA
chr1	12554620	0.111667494711857	0.758750622909423	19.5349647072937	7.5	2.46	0.434335893162692	0.66404454286319	NA	NA	NA
chr1	12554634	0.0193005723297496	0.957795721975124	11.3587145589614	8	4.29	0.0748400522435185	0.94034197407588	NA	NA	NA
chr1	12554652	0.481125757792213	0.159191427070145	7.38658720124502	8.9	3.51	1.99092447363049	0.0464891911476117	NA	NA	NA
chr1	12554669	0.328580529827274	0.353934431565745	11.6076229351484	8.4	4.17	1.31095446182051	0.189873149165518	NA	NA	NA
chr1	12554671	0.0191776913788359	0.958064225678067	9.06751067154681	8	3.06	0.0743634791973853	0.940721167691882	NA	NA	NA
chr1	12554709	0.671400659602432	0.0335196534592193	7.78624874175298	9	3.89	3.00633964875513	0.00264413470137814	NA	NA	NA
chr1	12554737	0.740869557191661	0.0142302596860823	5.19062038401348	8.4	3.47	3.46679999214153	0.000526693639528064	NA	NA	NA
chr1	12554757	0.203278250813569	0.573252463036459	3.68886020406584	9.9	4.36	0.796581123957481	0.425694343687497	NA	NA	NA
chr1	12554790	0.427859315701797	0.217395634817659	6.06738797126874	7.9	2.42	1.74440831391771	0.0810879163151703	NA	NA	NA
chr1	12554796	0.393418616843989	0.260685145455569	6.56811107319804	9.5	3.66	1.59066954181239	0.111683964996991	NA	NA	NA
chr1	12554929	0.514988658296647	0.127694152473488	14.9964114769284	8.1	3.81	2.15421222428032	0.0312235326447481	NA	NA	NA
chr1	12555038	0.120189333488627	0.740850948810458	13.6387359406112	6.7	3.23	0.467718154040618	0.639986156995647	NA	NA	NA
chr1	12555088	0.414931007769668	0.233127398799526	10.2577503025627	8.8	3.05	1.68622541045584	0.091752391365604	NA	NA	NA
chr1	12555126	0.67961009039887	0.0306332779712154	3.15130450058431	9.2	3.85	3.05725270239598	0.00223375873488929	NA	NA	NA
chr1	12555150	0.0445728340146934	0.902690407805361	16.925588771332	8	3.94	0.172906574984621	0.862724863408778	NA	NA	NA
chr1	12555156	0.722548331922211	0.0182521375331861	6.66492121625745	6.7	3.33	3.33819882917919	0.000843233867011906	NA	NA	NA
chr1	12555214	0.47918563382543	0.161124818190035	8.27942846690014	9.4	3.92	1.98173539748595	0.0475088632495992	NA	NA	NA
chr1	12555538	0.457354111513481	0.183851274890328	13.458807050694	8.1	3.45	1.87947565733893	0.0601795743101932	NA	NA	NA
chr1	12555623	0.342007605921128	0.333397381844742	6.83846404407092	8.8	3.68	1.36795944592628	0.1713247705034	NA	NA	NA
chr1	12555639	0.290786587858818	0.415016718976184	16.2553219613715	6.8	3.22	1.15272140441144	0.249024753034502	NA	NA	NA
chr1	12555646	0.270483412606853	0.449738665910411	11.5552720693586	8.8	3.85	1.06893442697187	0.285099217749898	NA	NA	NA
chr1	12555717	0.312907797494008	0.378687721206939	2.03443627210477	8.7	4.06	1.24495593909238	0.213147946757031	NA	NA	NA
chr1	12555720	0.639381050944086	0.0465344811951683	5.96518187251186	8.7	4	2.81501012327903	0.00487756973964459	NA	NA	NA
chr1	12555740	0.259968195491132	0.468219565690126	7.81866735632744	7.3	3.16	1.02584078942397	0.304966635976778	NA	NA	NA
chr1	12555786	0.185979930196716	0.606950967589704	14.9098484468633	7	3.65	0.727514735920858	0.466910691552076	NA	NA	NA
chr1	12555796	0.587291515740587	0.0742382867655322	6.12907002267759	9.2	4.16	2.52457202842146	0.0115839263703124	NA	NA	NA
chr1	12556073	0.105947199360302	0.770824483833129	8.56936980178559	8.6	3.5	0.411955609290986	0.680371960167429	NA	NA	NA
chr1	12556281	0.62536689018759	0.0531604910077661	5.27264175395958	6.6	2.59	2.73454444940229	0.00624666607996427	NA	NA	NA
chr1	12556333	0.115870343063494	0.749909322350291	14.1811814061893	7.2	3.33	0.450793204979812	0.652138599135102	NA	NA	NA
chr1	12556369	0.240480208128574	0.503330369706309	14.4085443929568	8.7	3.92	0.946474946458634	0.34390639489376	NA	NA	NA
chr1	12556489	0.373419846935969	0.287834961002038	11.3223298057208	8.7	4.37	1.50314371687428	0.132801987582849	NA	NA	NA
chr1	12556520	0.511663709178462	0.13059981619242	12.8603483884949	8.9	3.41	2.13792433493867	0.0325228848269146	NA	NA	NA
chr1	12556611	0.599558446860208	0.066941518775128	14.2192792254922	7.9	2.64	2.5909332428055	0.0095716056955053	NA	NA	NA
chr1	12556645	0.596262825821903	0.0688536284354196	10.9076815865104	7.6	3.37	2.57299045558674	0.0100823988124492	NA	NA	NA
chr1	12556747	0.411663594392064	0.237202203002411	4.13253391533403	8.7	3.43	1.67161289768939	0.0946006798041381	NA	NA	NA
chr1	12556893	0.0797864004667162	0.826574064472206	25.4603027288843	6.2	3.08	0.309850717170275	0.756674481514707	NA	NA	NA
chr1	12556904	0.140126353108581	0.699421792401905	20.6742297588519	7.7	2.83	0.546029417434342	0.585045716038026	NA	NA	NA
chr1	12556927	0.263009166994553	0.462840817748105	22.1443934663742	6.5	2.84	1.03828319024545	0.299138232288706	NA	NA	NA
chr1	12556992	0.398040545021078	0.254619620420082	21.5913578326463	6	3.46	1.61107251473295	0.107163918186208	NA	NA	NA
chr1	12557130	0.24574918448464	0.493729828117874	7.45451639264203	7.8	3.29	0.967871605579792	0.333108496715093	NA	NA	NA
chr1	12557145	0.413428061679816	0.234996783466437	5.13568423861074	8.4	3.63	1.67949941225169	0.0930547533138304	NA	NA	NA
chr1	12557169	0.511819143045988	0.130463082389159	6.91635401414186	8.1	2.92	2.13868446332398	0.0324612317443906	NA	NA	NA
chr1	12557173	0.242879061349052	0.498949724596303	4.74322244613274	8.4	2.72	0.956210897838963	0.338965695215425	NA	NA	NA
chr1	12557191	0.517986494441329	0.125108941194658	5.33593978357155	8.4	3.27	2.16894792604613	0.0300866375980211	NA	NA	NA
chr1	12557202	0.400682333604523	0.251188189650421	5.13157690073517	8.2	3.05	1.62276501870912	0.104639646335111	NA	NA	NA
chr1	12557221	0.509149175724616	0.132824121667284	8.71149993248994	7.8	3.08	2.12564482467941	0.0335328443054252	NA	NA	NA
chr1	12557263	0.325794824761297	0.358273150707315	10.8409822420894	8	2.71	1.29918220805335	0.193881405892806	NA	NA	NA
chr1	12557509	0.449354115568448	0.192626751613094	11.5578014477171	9.1	3.03	1.84250493082911	0.0654013259368353	NA	NA	NA
chr1	12557631	0.0536099698966214	0.883064652612223	13.3174904107135	9	2.94	0.208010097698588	0.835221082977081	NA	NA	NA
chr1	12557721	0.120556223304801	0.740082761140046	20.108730414281	7.3	3.27	0.469156511992676	0.638957767518136	NA	NA	NA
chr1	12557813	0.519924756470698	0.123454880296225	16.0242124157297	7.2	3.01	2.1785010220365	0.0293687562255531	NA	NA	NA
chr1	12557847	0.0617812426324921	0.865368194974342	21.5806626850611	7.3	2.54	0.239772451489375	0.810506664586737	NA	NA	NA
chr1	12557925	0.421995327800272	0.224453720600955	11.7933255644467	9	2.94	1.71794459941997	0.0858067208209468	NA	NA	NA
chr1	12557985	0.14272722634748	0.694066998706133	10.4135858054597	9.4	3.13	0.556269404859882	0.57802669917377	NA	NA	NA
chr1	12558016	0.299603901447522	0.400344667806004	8.07087624045579	8.5	3.75	1.18936185222173	0.234297305527929	NA	NA	NA
chr1	12558087	0.573992469261765	0.0827116124565392	10.4134749465657	8.5	3.84	2.45389364783096	0.0141318769999077	NA	NA	NA
chr1	12558111	0.569947055302709	0.0854072993074388	9.56599761040306	7.6	3.17	2.43264295913841	0.0149890731168139	NA	NA	NA
chr1	12558135	0.320808221792849	0.366105882928789	5.45483353723667	9.1	3.63	1.27815442835451	0.201194980875246	NA	NA	NA
chr1	12558187	0.59577209332199	0.0691413640586931	9.56569693230377	9.3	3.13	2.5703259782882	0.0101602859245198	NA	NA	NA
chr1	12558307	0.139022308045708	0.701698476565279	16.5077914930282	5.9	2.42	0.541684397128498	0.588035940207564	NA	NA	NA
chr1	12558428	0.202812822102861	0.574149784243178	10.2220809522386	8.9	3.38	0.79471793754821	0.426777595713192	NA	NA	NA
chr1	12558460	0.268285932841353	0.453573253345857	6.79933529612331	9	3.33	1.05991232979133	0.289184485801361	NA	NA	NA
chr1	12558468	0.0841287908985371	0.817265260800737	10.9047636654036	9.2	3.65	0.32677351745018	0.743839190808767	NA	NA	NA
chr1	12558486	0.215298517313456	0.550264909243393	8.51036078034902	8	3.2	0.844799156701189	0.398222985536775	NA	NA	NA
chr1	12558502	0.31410702178421	0.376764392455558	13.4328053029188	7.7	3.23	1.24998618304019	0.211304594687442	NA	NA	NA
chr1	12558517	0.320653146482445	0.366350822815998	5.8058570494896	8.8	3.36	1.27750142072182	0.201425279163491	NA	NA	NA
chr1	12558525	0.00263227770450719	0.994241932418556	9.93283370358961	8.3	3.59	0.0102059976479038	0.991856933416269	NA	NA	NA
chr1	12558544	0.492490812819142	0.148147389259399	14.5616002283796	8.6	2.8	2.04510314067611	0.0408446907253599	NA	NA	NA
chr1	12558553	0.417410377291898	0.23006195277753	6.77127195802386	8.2	3.49	1.69733810706815	0.0896327566650654	NA	NA	NA
chr1	12558565	0.0928079907181498	0.798722156953906	8.99905153882072	8.3	3.74	0.360626183741383	0.718378912887562	NA	NA	NA
chr1	12558575	0.248333388990404	0.489049995109553	6.752622121668	8.6	3.57	0.978382082331561	0.327885386653839	NA	NA	NA
chr1	12558596	0.40260156145889	0.248711513804319	9.76829342446835	6.6	2.91	1.6312736381798	0.102832593277179	NA	NA	NA
chr1	12558613	0.43363609782375	0.21056852015749	8.88352963953631	5.8	2.44	1.77060059553864	0.076627142860854	NA	NA	NA
chr1	12558704	0.666498123234684	0.035328460077134	10.1925965302527	8.5	3.14	2.97631622957579	0.00291733868473676	NA	NA	NA
chr1	12558896	0.0235294027332841	0.948557917851096	6.21310714864138	8.8	4.08	0.0912419769690889	0.92730032124096	NA	NA	NA
chr1	12558984	0.734478510575442	0.0155545571556504	10.8785513912435	8.2	4.26	3.42126968835425	0.000623294914064765	NA	NA	NA
chr1	12559077	0.186480454862531	0.605966083411185	18.321825393084	7.4	2.99	0.729508084629201	0.46569092422543	NA	NA	NA
chr1	12559086	0.624247342087652	0.0537153215793013	6.32564573499929	8.9	3.93	2.72819501767709	0.00636819469923755	NA	NA	NA
chr1	12559107	0.557669849553969	0.093931442383915	12.4573151799535	5.4	2.84	2.36882782204406	0.0178445584821028	NA	NA	NA
chr1	12559117	0.291884304170732	0.41317646638304	8.76305246132093	9.2	4.1	1.15727434337266	0.247160292336154	NA	NA	NA
chr1	12559126	0.165399159934029	0.647925940274383	10.6083655803807	8.1	3.6	0.645794120256466	0.518412696359381	NA	NA	NA
chr1	12559135	0.141074250279861	0.697468823919926	8.9784778831621	8.1	4.18	0.549760740788532	0.582483489325756	NA	NA	NA
chr1	12559287	0.171543160919689	0.635598254515791	8.79982663501614	8.2	3.74	0.670142194300547	0.502767149299754	NA	NA	NA
chr1	12559290	0.401856206933917	0.249671737552257	2.28834125765719	7.5	3.66	1.62796779409504	0.103531714868865	NA	NA	NA
chr1	12559326	0.46951504823727	0.170971597245595	13.8410959437878	7.1	3.81	1.93618359435313	0.0528452190429116	NA	NA	NA
chr1	12559407	0.572447103739205	0.0837348128043223	15.1785249412129	6.8	2.66	2.44576242072684	0.0144546214564496	NA	NA	NA
chr1	12559456	0.183966580892768	0.610918386191027	9.66708695640765	8.4	4.17	0.719499475950853	0.471833225000598	NA	NA	NA
chr1	12559472	0.312194592731617	0.379833846510103	17.5306696370863	8.2	3.52	1.24196585746106	0.214249159467422	NA	NA	NA
chr1	12559494	0.425684130008879	0.219998733480772	3.7812653464379	9.6	4.38	1.73457746473662	0.0828156738866042	NA	NA	NA
chr1	12559496	0.434754394768396	0.209261356996034	3.84451145683979	9.3	3.95	1.77568527945462	0.0757848050240875	NA	NA	NA
chr1	12559578	0.166373340383472	0.645966049991106	6.10658172188498	9.3	4.14	0.649652085811558	0.515916980352989	NA	NA	NA
chr1	12559590	0.0547985736728357	0.880487433312734	2.6639911413787	8.9	3.9	0.212628897911218	0.831616429550158	NA	NA	NA
chr1	12559594	0.538593422733924	0.10821857592635	4.40018353986367	8.9	3.96	2.27158320999952	0.0231116959363895	NA	NA	NA
chr1	12559655	0.836873322016928	0.00253179931747423	4.98384696341193	9.1	3.93	4.27023876679065	1.95263812252655e-05	NA	NA	NA
chr1	12559678	0.0674089339687342	0.853211171689332	5.08905854538571	8.4	3.57	0.261661718510876	0.793582256656063	NA	NA	NA
chr1	12559682	0.214937488254592	0.550950016674613	5.02198276953789	9.1	4.28	0.843348087852364	0.39903379588964	NA	NA	NA
chr1	12559698	0.0312437647757121	0.931720942736198	8.89435601544073	8.4	3.2	0.121169566487267	0.903556728898121	NA	NA	NA
chr1	12559730	0.055546282714648	0.878866710995149	7.34924635350681	7.2	2.94	0.215534657381252	0.829350494273204	NA	NA	NA
chr1	12559860	0.437441797092381	0.206139279394026	7.21561759130501	8.2	3.68	1.78792355688614	0.0737883417311058	NA	NA	NA
chr1	12559992	0.515263376461359	0.127455883027634	3.97989597964695	8.8	4.49	2.15556059316886	0.0311179924243425	NA	NA	NA
chr1	12560000	0.0866510827583225	0.811867569748935	7.80186219131552	9.1	3.98	0.336607487991132	0.736412810706517	NA	NA	NA
chr1	12560030	0.203081233355566	0.57363223718886	8.70553830476975	8.7	3.68	0.795792397132521	0.426152711520438	NA	NA	NA
chr1	12560086	0.322342769067445	0.363686477276088	14.992626634109	7.6	4.12	1.28461924769708	0.198925369267746	NA	NA	NA
chr1	12560106	0.0596412045404109	0.869997949504755	8.40572836127971	9.5	3.63	0.231451734236883	0.816963877924956	NA	NA	NA
chr1	12560118	0.562298819642322	0.0906565248591935	4.74840670953416	9.3	3.65	2.39277109095043	0.0167216700083692	NA	NA	NA
chr1	12560162	0.709738191259773	0.0214923809004774	6.5615746766657	8.3	3.68	3.25158982568179	0.00114761506105987	NA	NA	NA
chr1	12560212	0.488502414007673	0.151968428110838	3.53350135371649	9.3	3.71	2.0260209143896	0.042762641472093	NA	NA	NA
chr1	12560250	0.297426994211991	0.403943680159152	4.07863581406418	9	3.71	1.18030083633215	0.237880585643998	NA	NA	NA
chr1	12560256	0.0388569147617941	0.915128720069336	8.32445449993901	8.4	3.84	0.150715233972872	0.880200355538373	NA	NA	NA
chr1	12560317	0.637842949899001	0.0472331691635139	20.816188591331	8.4	4.2	2.80608736540042	0.00501470939225968	NA	NA	NA
chr1	12560406	0.287769802893944	0.42009399254739	27.3498352713403	5.8	3.12	1.14022126735482	0.254194129324379	NA	NA	NA
chr1	12560649	0.164809639969333	0.649112904387756	11.5378877470742	8.7	3.71	0.643459965303652	0.519925684238439	NA	NA	NA
chr1	12560679	0.75589902530699	0.0114297073569255	7.5319124172491	8.8	3.39	3.57694090866031	0.00034763872012622	NA	NA	NA
chr1	12560721	0.0513847109556512	0.887892265271938	8.95411126153303	9.6	4.03	0.199364150741828	0.841977901123425	NA	NA	NA
chr1	12560773	0.135763940003899	0.708430066572203	10.6448345395598	8.3	3.33	0.52886692492643	0.596897767664951	NA	NA	NA
chr1	12560813	0.634252582654603	0.0488912743487311	7.67004882207667	8.2	3.91	2.78534820203478	0.00534702693737765	NA	NA	NA
chr1	12560879	0.115393881974543	0.750910329985307	10.098173889966	8.6	3.53	0.448926890440784	0.653484397143363	NA	NA	NA
chr1	12560911	0.237432745001165	0.508918703579416	10.1381585171357	9.4	4.5	0.934119615219554	0.350242194787255	NA	NA	NA
chr1	12560917	0.0319890462350862	0.930095523822477	8.67442397748981	9.3	4.24	0.124061395940116	0.901266663542924	NA	NA	NA
chr1	12560973	0.241516867812676	0.501435297228574	8.21773553484648	7.4	4.09	0.950681199849392	0.341766234634811	NA	NA	NA
chr1	12561005	0.411197647279885	0.237786530437772	15.393142462717	9.1	3.67	1.66953205233913	0.0950119836730858	NA	NA	NA
chr1	12561127	0.185352978064597	0.608185427475975	8.46493744483177	9.2	3.65	0.725018299364627	0.468440804163409	NA	NA	NA
chr1	12561139	0.0501611661252504	0.890548122705235	3.93242372234405	10	3.71	0.194610875155488	0.845697588699617	NA	NA	NA
chr1	12561173	0.282275666466633	0.429414816960008	5.28264547007535	9	3.68	1.11750225450298	0.263779636164684	NA	NA	NA
chr1	12561258	0.413468626042972	0.234946218311325	9.27012892415364	5.7	2.75	1.67968084469977	0.093019428680539	NA	NA	NA
chr1	12561340	0.407343033588443	0.24265147402359	7.29281154613889	9.6	3.78	1.65234601371776	0.0984640341693588	NA	NA	NA
chr1	12561528	0.258903406048338	0.470109418355591	4.83048199268424	8.5	3.95	1.02148791602354	0.307023331357281	NA	NA	NA
chr1	12561546	0.484756344460828	0.155611146064587	13.1652143772437	7.6	3.44	2.00816642672792	0.0446256093596649	NA	NA	NA
chr1	12561565	0.181329207975903	0.616129287840236	9.71908010545851	6.7	3.16	0.709006994226059	0.478320136510077	NA	NA	NA
chr1	12561584	0.152533597620583	0.673988249535477	11.1274485573786	8.4	3.47	0.594932364290834	0.551888682524192	NA	NA	NA
chr1	12562164	0.226311582201875	0.529529023389547	5.08170074549774	9.2	3.68	0.889151605213904	0.373921607704949	NA	NA	NA
chr1	12562213	0.369329182526897	0.293568005727698	18.6637438028909	9.3	3.37	1.48538604188987	0.137441591018314	NA	NA	NA
chr1	12562278	0.328821622848712	0.353560181047224	6.71644719506477	8.9	3.03	1.3119741733161	0.189528848821601	NA	NA	NA
chr1	12562317	0.459324257832242	0.181727030548579	9.52549450373817	8.7	3.62	1.88862049028435	0.0589426993890148	NA	NA	NA
chr1	12562624	0.0704080753073719	0.84674357829201	8.95017314698715	7.4	2.63	0.273332173213327	0.784597885951492	NA	NA	NA
chr1	12562665	0.634309762309714	0.0488645681618939	10.1871092015738	8.3	3.27	2.78567752228032	0.00534159824444203	NA	NA	NA
chr1	12562902	0.532707156143763	0.112887359259435	12.1772257037104	8.6	3.24	2.24202020407172	0.0249600665419327	NA	NA	NA
chr1	12563396	0.3710125765652	0.291201398831983	14.164667154579	9	3.02	1.49268790721792	0.13551890027148	NA	NA	NA
chr1	12563459	0.464223125815572	0.176508127048653	14.6467654460733	8.5	2.95	1.9114297689685	0.0559493741424366	NA	NA	NA
chr1	12563481	0.0392513885784092	0.91426975101658	12.1822566124196	6.1	3.63	0.152246476046458	0.878992538601087	NA	NA	NA
chr1	12563611	0.26233073370558	0.464038414225485	9.34710330723607	8.3	2.79	1.03550591808405	0.300432704071679	NA	NA	NA
chr1	12563859	0.274436115012108	0.442878349277566	11.5815524892935	8.4	2.91	1.08518511565409	0.277839675170266	NA	NA	NA
chr1	12564311	0.0238928326373366	0.94776425510111	6.21305357836249	8.4	3.5	0.0926516839713264	0.926180282428823	NA	NA	NA
chr1	12564324	0.389587649129423	0.265772402003183	27.2578689896997	8	3.62	1.57380906133086	0.115531598567027	NA	NA	NA
chr1	12564376	0.514108367005932	0.128459505126174	11.2319814450701	8.9	3.07	2.14989428113532	0.0315635781035919	NA	NA	NA
chr1	12564805	0.0123220976346553	0.973049503676848	13.7229524283081	8.2	3.22	0.0477775979250668	0.961893490428922	NA	NA	NA
chr1	12564881	0.105144829976861	0.772521659604645	15.98422083401	7.2	2.7	0.408818081913905	0.682673169208675	NA	NA	NA
chr1	12564973	0.54815384990994	0.100898239269349	9.62240778484512	6.5	3.06	2.32003783363033	0.0203388307716603	NA	NA	NA
chr1	12565015	0.584218673843622	0.0761436152086976	19.0232235426906	6.7	2.41	2.50812720091626	0.0121372966188735	NA	NA	NA
chr1	12565121	0.128140271495	0.724250607103474	13.5811250758081	8.3	3.37	0.498911488426946	0.617841740277319	NA	NA	NA
chr1	12565367	0.573999645083358	0.0827068801652322	8.04581126358411	8.1	3.45	2.45393144356135	0.0141303917821489	NA	NA	NA
chr1	12565564	0.646466519162243	0.0434050275011568	9.74108009906155	7.6	3.98	2.85641641935756	0.00428452792828238	NA	NA	NA
chr1	12565591	0.11228617871416	0.757447525106888	5.21474604091147	8.4	4.25	0.436757750321492	0.662287042415904	NA	NA	NA
chr1	12565624	0.484710916601397	0.155655641080422	13.4204815831802	8	3.2	2.00795031042028	0.0446485721747341	NA	NA	NA
chr1	12565743	0.042286342046353	0.907663854306848	12.8978007852212	8.2	3.58	0.164028586991524	0.869708639428323	NA	NA	NA
chr1	12565784	0.283385985172629	0.42752348122704	7.41131556899652	9.2	4.21	1.12208883124206	0.261824672165822	NA	NA	NA
chr1	12565816	0.809858260227662	0.00451433454189461	2.54945192474695	8.7	3.97	4.01606849201961	5.91770638682654e-05	NA	NA	NA
chr1	12565877	0.00242727564450891	0.994690365810059	11.6571190002477	8.5	3.57	0.00941115102835101	0.99249109873886	NA	NA	NA
chr1	12565930	0.440921165169639	0.202137417574373	6.30849263847381	7.2	3.16	1.80380903504459	0.0712612489714739	NA	NA	NA
chr1	12566121	0.576680561289761	0.0809510634449701	15.290989133417	8	3.56	2.46807736397481	0.0135840957453424	NA	NA	NA
chr1	12566135	0.102826610746452	0.777430028131962	16.0718569038907	7.6	3.1	0.399755354960862	0.689336716520181	NA	NA	NA
chr1	12566137	0.478152597835242	0.162160000662154	13.1788796794739	7.7	4.37	1.97684955441033	0.0480586383745008	NA	NA	NA
chr1	12566177	0.351627177554645	0.319071261147693	15.9089394157337	8	3.53	1.40907747061871	0.158812261826068	NA	NA	NA
chr1	12566330	0.227136116962651	0.527989446994881	3.6519863300975	8.7	3.53	0.89247923548564	0.372136117653656	NA	NA	NA
chr1	12566341	0.0845816002955698	0.816295735222017	10.9238833911983	7.9	3.11	0.328538703710637	0.742504385449546	NA	NA	NA
chr1	12566426	0.103625934329288	0.775736809506196	4.94369987654801	8.4	3.47	0.402879811343506	0.687036643856513	NA	NA	NA
chr1	12566442	0.0450734278380683	0.901601945864466	5.36746864176716	8.9	4.23	0.174850461041432	0.861197136856608	NA	NA	NA
chr1	12566474	0.361907973125609	0.304123041830612	5.00871896140074	9.3	3.97	1.45329088257767	0.146143007676819	NA	NA	NA
chr1	12566599	0.235378856834393	0.512699605813537	10.8120964589716	8.2	3.49	0.925800674773423	0.354549576457592	NA	NA	NA
chr1	12566603	0.340949137048123	0.334993581612195	7.28755952148631	8.9	4.18	1.3634495331266	0.172740879295121	NA	NA	NA
chr1	12566715	0.0321890221984336	0.929659426342919	10.8866033758807	8.7	4.03	0.124837357251544	0.90065231190678	NA	NA	NA
chr1	12566741	0.676109449106786	0.0318424927858627	7.84420171052899	9.1	4.48	3.03544291462897	0.00240182685775947	NA	NA	NA
chr1	12566828	0.348350974253307	0.323913776963331	18.2557947401358	8.2	4.61	1.39504682427509	0.163001719943826	NA	NA	NA
chr1	12566931	0.032834839012133	0.928251177332952	17.8666234366599	8.3	3.62	0.127343354761791	0.898668647462075	NA	NA	NA
chr1	12567248	0.424521992785978	0.221396756297262	11.4365909553504	9.1	4.12	1.72933212258949	0.0837496706639427	NA	NA	NA
chr1	12567296	0.105595718698114	0.771567830151021	17.6403222230327	9	4.14	0.410581154462527	0.681379684754388	NA	NA	NA
chr1	12567327	0.349762557756372	0.321822678170843	6.52889712181246	8	3.92	1.4010886302429	0.161187571133274	NA	NA	NA
chr1	12567380	0.59535637062453	0.0693857315224599	7.51229024336919	7.8	3.79	2.56807024017423	0.0102266431659181	NA	NA	NA
chr1	12567397	0.239744554011606	0.504677014077542	6.54045587776111	9	4.08	0.943491052604318	0.345429789720451	NA	NA	NA
chr1	12567436	0.435152336179454	0.208797340484153	11.7081494403025	6.9	2.51	1.77749577073754	0.0754867060648436	NA	NA	NA
chr1	12567501	0.291362393330322	0.414050936019629	11.8027354198286	7.9	4.2	1.15510933947265	0.248045654129815	NA	NA	NA
chr1	12567681	0.0826751208293002	0.820379265833119	7.86340580490506	8.6	3.6	0.321107368900311	0.748129026206958	NA	NA	NA
chr1	12567724	0.419331885872189	0.227702029801314	10.6575154802047	7.4	3.47	1.70596511536119	0.0880145748150993	NA	NA	NA
chr1	12567783	0.65993287997774	0.0378526302078991	6.24008265211194	7.2	3.33	2.93653947758385	0.00331896573100243	NA	NA	NA
chr1	12567888	0.48777696334987	0.152669788811246	7.21581145642558	7	3.02	2.02255814478459	0.0431187231571604	NA	NA	NA
chr1	12567946	0.502976162210579	0.138383062733329	24.5671510687373	7.9	3.51	2.09563721719063	0.036114385108283	DHRS3	NA	NA
chr1	12567990	0.103863224249967	0.775234318278837	23.3292785636271	6.7	3.86	0.403807424380382	0.686354336490241	DHRS3	NA	NA
chr1	12568206	0.409188354985773	0.240315575163255	9.20304937298672	6.7	3.23	1.66056727254878	0.0968003864832407	DHRS3	NA	NA
chr1	12568215	0.385972562391078	0.2706225007665	5.53506156414954	7	3.27	1.55794028069506	0.119247405396161	DHRS3	NA	NA
chr1	12568273	0.687804095984677	0.027925913837806	6.77704962939953	7.6	3.78	3.10890182887211	0.00187784101965693	DHRS3	NA	NA
chr1	12568308	0.371016405952082	0.291196026963619	25.3332894829398	5.4	3.34	1.4927045267098	0.135514547930462	DHRS3	NA	NA
chr1	12568347	0.227609098552638	0.527107115336608	8.23736104920847	7.9	3.41	0.894388529886887	0.371114047313175	DHRS3	NA	NA
chr1	12568402	0.503378884136821	0.138016128803708	15.0950711998865	8.3	3.5	2.09758898981714	0.0359414685404464	DHRS3	NA	NA
chr1	12568453	0.139324866523885	0.70107434829868	9.64001140866177	7.1	3.45	0.542875026931506	0.587215851384708	DHRS3	NA	NA
chr1	12568487	0.210734528342889	0.55895026719972	7.17152435674723	8.7	4.32	0.826468423315132	0.408538423234792	DHRS3	NA	NA
chr1	12568506	0.311123991719894	0.381557496636802	10.7349203472197	8.2	3.85	1.23747951696921	0.21590911408177	DHRS3	NA	NA
chr1	12568651	0.312907797494006	0.37868772120694	3.16562842900336	9.1	4.2	1.24495593909238	0.213147946757032	DHRS3	NA	NA
chr1	12568653	0.39232602020822	0.262130525004435	3.94329504910891	9.1	4.15	1.58585624853204	0.112771922544185	DHRS3	NA	NA
chr1	12568691	0.584154851873281	0.0761835206706453	2.59572321582873	9.1	3.84	2.50778638586361	0.0121490087481693	DHRS3	NA	NA
chr1	12568705	0.227136116962651	0.527989446994878	4.17495077256746	9.3	4.03	0.892479235485648	0.372136117653652	DHRS3	NA	NA
chr1	12568886	0.38972416489577	0.265590190016582	5.80994222429684	8.3	4.06	1.57440909787518	0.115392901867281	DHRS3	NA	NA
chr1	12568948	0.00707581607512981	0.984522427269589	9.30864170658923	9.3	3.89	0.0274350041051999	0.978112779510182	DHRS3	NA	NA
chr1	12569015	0.0556041870657041	0.878741215268267	12.8786778553163	8.9	4.33	0.215759693874053	0.829175067909916	DHRS3	NA	NA
chr1	12569078	0.0910231760895868	0.802528313990785	15.6413635016698	8.6	4.72	0.353661349313451	0.723592691653894	DHRS3	NA	NA
chr1	12569110	0.240979742953666	0.502416815338715	8.05721132970776	7.7	4.32	0.948501600358563	0.34287415848029	DHRS3	NA	NA
chr1	12569148	0.333202744771065	0.34679416645028	8.13210419439831	8	4.11	1.33052852520295	0.183344194315542	DHRS3	NA	NA
chr1	12569157	0.139376844774592	0.700967141928113	7.29975057510247	8.6	3.95	0.543079579848633	0.587075011570433	DHRS3	NA	NA
chr1	12569165	0.392631210075581	0.261726350903389	5.49828268034303	9.3	4.4	1.5872003468496	0.112467276249766	DHRS3	NA	NA
chr1	12569171	0.35663640822715	0.311740783234687	4.87400081983323	9.5	4.45	1.43058462476198	0.152549296574527	DHRS3	NA	NA
chr1	12569173	0.227136116962651	0.527989446994878	4.17495077256746	9.3	4.22	0.892479235485648	0.372136117653652	DHRS3	NA	NA
chr1	12569176	0.3469806000712	0.325950557349791	6.18140111094367	8.9	3.84	1.38918633890111	0.164776094733624	DHRS3	NA	NA
chr1	12569628	0.324165067666929	0.360823788046306	14.474775921976	9.3	4.14	1.29230339773065	0.196252095767396	DHRS3	NA	NA
chr1	12569714	0.0182557964239379	0.960078751814502	5.39434507956684	9.5	3.98	0.0707881186627597	0.943566388035882	DHRS3	NA	NA
chr1	12569726	0.0756939054078506	0.83536502912248	7.17007882518998	7.9	3.35	0.293909988555045	0.768826685276972	DHRS3	NA	NA
chr1	12569762	0.187026930898722	0.604891432948025	4.06856546618802	8.8	3.46	0.731684770023404	0.464360994312426	DHRS3	NA	NA
chr1	12569817	0.335620659799467	0.343088423422192	5.84295479536454	9.2	3.82	1.3407884433566	0.179989149409627	DHRS3	NA	NA
chr1	12569845	0.264594151474053	0.460048311608304	5.0609120205981	9.2	3.43	1.04477473446141	0.296127094691396	DHRS3	NA	NA
chr1	12569857	0.0137814941659534	0.969858706670317	4.50448293670869	9	4.24	0.0534367643797308	0.957383913305846	DHRS3	NA	NA
chr1	12569861	0.595277601147836	0.069432096699142	3.99497119443302	8.5	3.95	2.56764298326055	0.0102392551868886	DHRS3	NA	NA
chr1	12569884	0.22806586924505	0.526255594886321	3.02358004100933	9	4.03	0.896232698384191	0.370128495355582	DHRS3	NA	NA
chr1	12569947	0.401856206933921	0.249671737552257	2.74710835252965	8.6	3.72	1.62796779409504	0.103531714868865	DHRS3	NA	NA
chr1	12570035	0.278423199734631	0.436007107849973	11.7127130288705	9.1	4.09	1.10160660201642	0.270632736880349	DHRS3,RNU6ATAC18P	NA	NA
chr1	12570129	0.23137559318943	0.520102367417861	10.7415415795874	7.6	3.37	0.909604650914928	0.363031044940405	DHRS3	NA	NA
chr1	12570162	0.22353172855804	0.534732948579745	6.76435018341553	8	3.71	0.877940071584976	0.379976241594262	DHRS3	NA	NA
chr1	12570187	0.419005026222468	0.22810249225261	13.0297166247981	8.5	3.63	1.70449670157101	0.0882883317560943	DHRS3	NA	NA
chr1	12570216	0.00191803236214969	0.995804319643949	7.34128644922934	7.6	3.37	0.00743668407747484	0.994066439282939	DHRS3	NA	NA
chr1	12570245	0.138187707522741	0.703420951614864	2.97121817061731	7.8	3.99	0.538400473841604	0.590300599318395	DHRS3	NA	NA
chr1	12570253	0.385972562391077	0.270622500766505	2.1282311714155	8	3.4	1.55794028069504	0.119247405396165	DHRS3	NA	NA
chr1	12570261	0.00573361646966478	0.987458126284135	16.2024672671064	7	3.71	0.0222308078864301	0.982263842519516	DHRS3	NA	NA
chr1	12570264	0.0172803080247308	0.962210611796835	6.49879878618804	7.1	3.25	0.0670050074082007	0.946577716826301	DHRS3	NA	NA
chr1	12570298	0.0769574148803842	0.832649127010542	19.8655033112827	6.2	2.53	0.298830676940856	0.765069243014613	DHRS3	NA	NA
chr1	12570332	0.140017005428751	0.699647185629029	6.64673306376684	6.7	2.71	0.545599028288148	0.585341592452827	DHRS3	NA	NA
chr1	12570372	0.296546957186017	0.405402984612075	14.1286814815751	7	3.68	1.17664061630792	0.239338979161605	DHRS3	NA	NA
chr1	12570564	0.383049723832024	0.274578921846094	8.7425622817273	7.7	3.83	1.54513928417907	0.122312576608177	DHRS3	NA	NA
chr1	12570643	0.423978107524971	0.222052774369157	26.816226543403	6.8	3.94	1.72687894263821	0.0841894069426974	DHRS3	NA	NA
chr1	12570775	0.138079690659967	0.703643969230355	17.4399211028429	6	3.2	0.537975500141437	0.590593962911674	DHRS3	NA	NA
chr1	12570797	0.670396115395949	0.0338850443519184	12.8066477131538	7.7	3.47	3.00016497709076	0.00269833411816234	DHRS3	NA	NA
chr1	12570823	0.171886910452346	0.634910876705086	10.5585424785185	7.3	3.65	0.671505612536445	0.501898485225888	DHRS3	NA	NA
chr1	12570905	0.154261131921412	0.670469809502753	11.895612402162	8.2	3.79	0.601752551227617	0.547338863595433	DHRS3	NA	NA
chr1	12570913	0.0636538790728382	0.861319955757976	10.127514624088	8	3.59	0.24705485231607	0.804865773442521	DHRS3	NA	NA
chr1	12570924	0.0900769323560536	0.804547722577432	6.69370897791501	7.6	4.38	0.349969551961249	0.726361548435764	DHRS3	NA	NA
chr1	12571343	0.202041684498168	0.575637661954373	14.1086587015622	6.9	2.81	0.791631562204008	0.428575537902653	DHRS3	NA	NA
chr1	12571358	0.133768906383355	0.712560707058974	7.44346546478072	6.7	2.75	0.521023384022492	0.602350481636016	DHRS3	NA	NA
chr1	12571497	0.376079358910807	0.284140233275801	14.0698880893134	5.1	2.88	1.5147145576449	0.129844706165011	DHRS3	NA	NA
chr1	12571552	0.209889822921678	0.560563554852138	5.31004118796273	8.8	3.74	0.823078856577551	0.410463151550173	DHRS3	NA	NA
chr1	12571585	0.534993105557955	0.111059508926892	5.45511624331951	8.5	3.17	2.25347713518865	0.0242290808157981	DHRS3	NA	NA
chr1	12571593	0.0817319408343945	0.822400927773622	5.23039188269972	8.8	3.55	0.317431577798899	0.750916149590589	DHRS3	NA	NA
chr1	12571599	0.564663563498061	0.0890120781664331	5.5032416682368	8.1	3.31	2.40505708861068	0.0161699395439481	DHRS3	NA	NA
chr1	12571679	0.130239707562599	0.719884226804459	5.49141720964761	7.9	3.41	0.507156111918576	0.612045286460622	DHRS3	NA	NA
chr1	12571753	0.410274472613311	0.238946639495009	8.80548793567089	8.7	3.92	1.66541147065324	0.0958306924914896	DHRS3	NA	NA
chr1	12571785	0.493162390966072	0.147509798328704	8.80848586630898	8.6	3.53	2.04832373303113	0.0405282890085079	DHRS3	NA	NA
chr1	12571813	0.078518759471713	0.829295234966482	6.35116477317884	8.7	3.16	0.304912282610983	0.760432960777125	DHRS3	NA	NA
chr1	12571823	0.147413632378569	0.684449251371335	6.7707316450571	7.5	2.72	0.574735368249732	0.565470283686313	DHRS3	NA	NA
chr1	12571829	0.218780991575316	0.54367365146435	16.7399330079701	6.2	2.74	0.858805404769478	0.390447885207648	DHRS3	NA	NA
chr1	12571918	0.267127144372657	0.455601233861542	8.46556256996724	8.4	2.88	1.05515826093004	0.29135294997332	DHRS3	NA	NA
chr1	12571925	0.194871610883883	0.589540864653697	10.6768679443702	7.2	2.78	0.762970333272862	0.445481088727641	DHRS3	NA	NA
chr1	12572230	0.446569282758482	0.195737938124399	9.95909223596396	6.8	2.86	1.82969548618781	0.0672954862474267	DHRS3	NA	NA
chr1	12572236	0.25063382489418	0.484900168178553	10.9916142389358	7.9	3.6	0.9877476190228	0.323276266804449	DHRS3	NA	NA
chr1	12572292	0.109363355514605	0.763608485970912	13.9445187883221	5	2.67	0.42531852079943	0.670604493976502	DHRS3	NA	NA
chr1	12572312	0.0242770868033231	0.946925161078131	5.53462659126469	8.5	3.21	0.0941421863389571	0.924996209316931	DHRS3	NA	NA
chr1	12572368	0.312907797494005	0.378687721206943	5.69870104231028	7.7	3.27	1.24495593909237	0.213147946757035	DHRS3	NA	NA
chr1	12572405	0.0610614387712737	0.866925012276714	8.87042660041704	8.1	3.21	0.236973586225973	0.812677281813512	DHRS3	NA	NA
chr1	12572421	0.171652148409998	0.635380290825211	5.1700576411493	8.4	3.34	0.670574459163666	0.502491657735212	DHRS3	NA	NA
chr1	12572449	0.132875843834923	0.714411948227867	3.78951506132261	8.4	3.41	0.517513330142083	0.604797865998216	DHRS3	NA	NA
chr1	12572461	0.0153192121424461	0.96649708658199	5.54698679239157	8.1	3.38	0.0593998285142669	0.952633649645755	DHRS3	NA	NA
chr1	12572500	0.497391811139709	0.143532815274395	14.0963190290643	5.1	2.77	2.06865630443065	0.0385783503105253	DHRS3	NA	NA
chr1	12572570	0.075506456808786	0.835768082358276	20.5381503775633	6.6	2.5	0.293180038748019	0.769384540830277	DHRS3	NA	NA
chr1	12572656	0.622619605322019	0.0545288291270134	7.85035046580164	6.2	2.82	2.71898359089799	0.00654828565294974	DHRS3	NA	NA
chr1	12572685	0.234033085883391	0.515183280272993	5.51428376853184	7.5	3.57	0.920353363220045	0.357388131307415	DHRS3	NA	NA
chr1	12572741	0.475728954511206	0.164604324557395	20.1146148767974	6.8	3.43	1.96540553945858	0.0493673188654411	DHRS3	NA	NA
chr1	12572809	0.4107682779665	0.238325703194379	15.4779315525576	4.9	1.85	1.66761520819925	0.0953921372710591	DHRS3	NA	NA
chr1	12572817	0.299006262964763	0.401331190100891	9.89903314782017	7.3	2.95	1.18687329908877	0.235277600792092	DHRS3	NA	NA
chr1	12572823	0.305751613663622	0.390264437748335	9.56115133632651	7.1	2.47	1.21500447496763	0.224364384629191	DHRS3	NA	NA
chr1	12572969	0.141536514807578	0.696516991644808	20.2933616604573	6.9	3.31	0.55158068913429	0.581235669920346	DHRS3	NA	NA
chr1	12573152	0.700539382122598	0.0240501764111632	4.65804919156782	7.8	3.22	3.19092786615808	0.00141816682544937	DHRS3	NA	NA
chr1	12573246	0.355768192562001	0.313004929516654	8.75058122246101	6.6	2.95	1.42685215177329	0.153622515151056	DHRS3	NA	NA
chr1	12573338	0.295023425299225	0.407935277511336	11.7809298633174	7.2	3.77	1.1703077636063	0.241877138728818	DHRS3	NA	NA
chr1	12573374	0.114794788274689	0.752169454070395	6.48865608376946	6.2	3.39	0.446580443623325	0.655178018383444	DHRS3	NA	NA
chr1	12573376	0.454595815192776	0.18684979810532	8.85746410758245	7.2	3.71	1.86669929899123	0.0619435917021531	DHRS3	NA	NA
chr1	12573437	0.16827903551657	0.64213778023909	10.4728852656219	6.1	2.85	0.657201881652134	0.511051115857369	DHRS3	NA	NA
chr1	12573477	0.289051869796303	0.41793271913697	9.68326213615594	6.6	2.99	1.14553133352226	0.251989123425568	DHRS3	NA	NA
chr1	12573618	0.159985941090809	0.658851665373541	11.9097078314234	6.5	3.06	0.624374107911883	0.532381925135036	DHRS3	NA	NA
chr1	12573806	0.0850410477008847	0.81531222611464	12.168848337713	7.9	3.41	0.330329872501674	0.741150723580652	DHRS3	NA	NA
chr1	12573856	0.337834508010706	0.339713218477565	10.0945538554222	7.5	3.31	1.35019501129011	0.176953437989356	DHRS3	NA	NA
chr1	12573880	0.210337047936752	0.559709183732639	4.36797998248664	8.1	3.75	0.824873326236405	0.409443511341699	DHRS3	NA	NA
chr1	12574008	0.255954000306696	0.475361681083089	8.84884819947982	7.3	2.98	1.00944089541609	0.312763233908437	DHRS3	NA	NA
chr1	12574231	0.218878508749603	0.543489533826789	11.5958925816474	8	3.3	0.859197855414037	0.390231366375453	DHRS3	NA	NA
chr1	12574255	0.285965973247568	0.423143679104615	10.4825107357615	7.8	3.22	1.13275566826609	0.257316872962508	DHRS3	NA	NA
chr1	12574296	0.0766878622837446	0.833228395018497	18.2005583642398	5.8	3.46	0.297780854002789	0.765870428301023	DHRS3	NA	NA
chr1	12574463	0.359869596789189	0.30705683466545	13.8701437576919	7.4	3.81	1.44450201246809	0.148597814051486	DHRS3	NA	NA
chr1	12574543	0.351063251043498	0.319902087685673	10.674053642353	7.4	3.6	1.40666040455192	0.159528112169998	DHRS3	NA	NA
chr1	12574584	0.131740809705915	0.716766711440115	4.34658949822912	7	3.37	0.513053169941132	0.607914128318958	DHRS3	NA	NA
chr1	12574590	0.40185620693392	0.249671737552258	2.49712149244945	7.6	3.6	1.62796779409504	0.103531714868866	DHRS3	NA	NA
chr1	12574680	0.558111736661302	0.0936156082049397	7.59725182671032	6.5	3.06	2.37110745271746	0.0177348743104404	DHRS3	NA	NA
chr1	12574717	0.382471532754802	0.275365281659534	10.2121142383736	6.6	3.27	1.54261006316442	0.122925414926938	DHRS3	NA	NA
chr1	12574738	0.274066756234792	0.443517378068958	11.1873313839368	6.9	3.11	1.08366535369538	0.278513202527789	DHRS3	NA	NA
chr1	12574746	0.332119224236311	0.348461351223251	8.46930663560751	7.2	2.97	1.32593544216416	0.184861082064874	DHRS3	NA	NA
chr1	12574771	0.279082738561158	0.434875227617748	8.34186315702293	7.2	3.52	1.10432591377144	0.269451785641794	DHRS3	NA	NA
chr1	12574791	0.656376884050292	0.0392693296599107	3.42540602031826	7.3	3.37	2.91519404642503	0.0035546745014865	DHRS3	NA	NA
chr1	12574837	0.249945308281827	0.486140605802322	24.430231120285	7.3	3.23	0.984943614209792	0.324651768434457	DHRS3	NA	NA
chr1	12575030	0.543152972420608	0.104686982148212	3.00211622777981	7.7	3.89	2.29462331913031	0.0217547206986408	DHRS3	NA	NA
chr1	12575052	0.249545158247591	0.486862147881486	8.28304588427749	8.4	4.25	0.983314351064716	0.325452749132934	DHRS3	NA	NA
chr1	12575144	0.401856206933919	0.249671737552257	1.96143536370616	8.5	4.06	1.62796779409504	0.103531714868865	DHRS3	NA	NA
chr1	12575183	0.401856206933919	0.249671737552257	1.96143536370616	8.1	4.09	1.62796779409504	0.103531714868865	DHRS3	NA	NA
chr1	12575219	0.457055981920212	0.184173992417596	13.3878136787299	7.7	3.27	1.87809322461665	0.0603684130513329	DHRS3	NA	NA
chr1	12575305	0.00878787623596536	0.980778005232303	15.9839259609927	8.2	3.82	0.0340733949513556	0.972818623915171	DHRS3	NA	NA
chr1	12575573	0.415392620045147	0.232554931248869	7.20149999197214	6.3	3.8	1.68829277885372	0.0913550407228074	DHRS3	NA	NA
chr1	12575642	0.26108133164444	0.466247500358034	10.0744245126868	7.4	3.37	1.03039340866336	0.302825366136684	DHRS3	NA	NA
chr1	12575809	0.117542538076508	0.746398838746831	5.98238117158937	7.3	3.33	0.457344509435944	0.647423442445738	DHRS3	NA	NA
chr1	12575906	0.466479979936898	0.174134119802261	24.183143534026	6.9	3.35	1.92197188059171	0.054609296077859	DHRS3	NA	NA
chr1	12575953	0.131740809705909	0.716766711440108	8.69317899645824	7	3.5	0.513053169941144	0.60791412831895	DHRS3	NA	NA
chr1	12575986	0.40185620693392	0.249671737552258	2.49712149244945	7.6	3.66	1.62796779409504	0.103531714868866	DHRS3	NA	NA
chr1	12575996	0.0731536425997636	0.84083001978182	9.14791851399357	6.2	2.82	0.284019194390703	0.776395671106424	DHRS3	NA	NA
chr1	12576125	0.46669941813603	0.173904309031792	5.0938851962157	7.1	2.73	1.92299807067805	0.0544802921564036	DHRS3	NA	NA
chr1	12576218	0.137439171802837	0.704966837594599	15.7679207853811	6.9	3.18	0.535455690534216	0.592334789393213	DHRS3	NA	NA
chr1	12576280	0.401114397806435	0.250629439388391	5.86544089005828	7.1	3.18	1.62467946939999	0.10423087416918	DHRS3	NA	NA
chr1	12576288	0.312907797494003	0.378687721206944	7.12337630288785	7.1	3.11	1.24495593909237	0.213147946757036	DHRS3	NA	NA
chr1	12576300	0.401856206933921	0.249671737552257	2.74710835252965	7.6	2.88	1.62796779409504	0.103531714868865	DHRS3	NA	NA
chr1	12576328	0.385972562391078	0.2706225007665	5.53506156414954	7.7	2.63	1.55794028069506	0.119247405396161	DHRS3	NA	NA
chr1	12576337	0.39232602020822	0.262130525004435	3.94329504910891	7.4	2.99	1.58585624853204	0.112771922544185	DHRS3	NA	NA
chr1	12576344	0.629103217109159	0.0513363727672635	12.588532501635	7.2	3.08	2.75581748198701	0.0058545656168465	DHRS3	NA	NA
chr1	12576378	0.697316770713948	0.0249935809715534	5.37988645109285	7.2	3.22	3.16996242250964	0.00152458652886245	DHRS3	NA	NA
chr1	12576422	0.446391336716618	0.195937727871049	7.94781703165559	8	2.91	1.82887802535631	0.0674178828587411	DHRS3	NA	NA
chr1	12576486	0.401856206933919	0.249671737552256	3.05203737966043	6.2	3.43	1.62796779409504	0.103531714868865	DHRS3	NA	NA
chr1	12576493	0.0129305673617625	0.971719112764437	6.6326950192828	7.1	2.81	0.0501370680772255	0.960013160815513	DHRS3	NA	NA
chr1	12576540	0.401856206933921	0.249671737552255	4.9942429848989	7.5	3.24	1.62796779409505	0.103531714868864	DHRS3	NA	NA
chr1	12576556	0.361387617172059	0.304870563911692	5.31643508172128	5.6	3.17	1.45104618261638	0.146767000770396	DHRS3	NA	NA
chr1	12576724	0.329071352898624	0.353172733599775	11.5628063042329	6	3.8	1.31303056127519	0.189172650296151	DHRS3	NA	NA
chr1	12576971	0.624151206048907	0.0537631432855756	9.15669883833409	5.8	2.74	2.72765031772909	0.00637871874567209	DHRS3	NA	NA
chr1	12577047	0.0212690341658889	0.953495029106597	10.1755658444959	5.5	2.72	0.0824746407378989	0.93426928337974	DHRS3	NA	NA
chr1	12577099	0.202427336839576	0.574893380278352	33.9968318778627	4.6	3.31	0.793174988782645	0.427675877456911	DHRS3	NA	NA
chr1	12577158	0.0700645541298573	0.847483964555786	5.58706682907894	7	3.27	0.271995253691722	0.785625668823934	DHRS3	NA	NA
chr1	12577203	0.430574943605122	0.214170664953066	14.307774547433	4.6	2.41	1.75670585584195	0.078967958900817	DHRS3	NA	NA
chr1	12577217	0.432370065167978	0.212054033038109	7.21709138917519	6.9	3.6	1.76484980266091	0.0775890119906117	DHRS3	NA	NA
chr1	12577223	0.369016347926087	0.294008934967053	9.41080326746909	6.9	3.67	1.48402998175238	0.137800966810592	DHRS3	NA	NA
chr1	12577257	0.304186127097921	0.392819552791724	7.89148392333757	6.2	3.05	1.20846708284128	0.226867649957222	DHRS3	NA	NA
chr1	12577291	0.242767510746241	0.499153072582269	7.99744162527428	6.9	3.45	0.955757957583774	0.339194533543524	DHRS3	NA	NA
chr1	12577349	0.150491098789382	0.678155521417801	6.15949468863907	6.5	2.84	0.586872320001958	0.557289461230639	DHRS3	NA	NA
chr1	12577351	0.231577262514945	0.519728396533105	5.27621132906604	6.8	3.12	0.910419965063508	0.362601072575225	DHRS3	NA	NA
chr1	12577389	0.427851002157107	0.21740555009169	9.94160257443018	6.2	3.22	1.74437070786424	0.0810944693370474	DHRS3	NA	NA
chr1	12577542	0.12655440394116	0.727553634688995	8.73264238599699	7.1	3.54	0.492685954300078	0.622234503591365	DHRS3	NA	NA
chr1	12577550	0.429095619048213	0.215924022748232	5.00278343777665	7	3.65	1.75000349195601	0.0801177111762708	DHRS3	NA	NA
chr1	12577637	0.350534662702119	0.320681873630891	27.4698013521876	6.9	3.35	1.40439555950389	0.16020109244882	DHRS3	NA	NA
chr1	12577653	0.664030441933111	0.0362634251358496	17.2481954372311	5.7	2.91	2.96130851221771	0.00306334915994499	DHRS3	NA	NA
chr1	12577691	0.385972562391077	0.270622500766503	2.76753078207477	7.1	3.63	1.55794028069505	0.119247405396163	DHRS3	NA	NA
chr1	12577779	0.227136116962652	0.527989446994875	7.303972660195	7.2	3.55	0.892479235485654	0.372136117653648	DHRS3	NA	NA
chr1	12577917	0.366134748845044	0.298087065924647	12.6086494493063	6.6	3.81	1.47155194595205	0.14114191021661	DHRS3	NA	NA
chr1	12577979	0.723999900532574	0.0179077878408985	4.88686836955354	5.8	2.94	3.34817784929853	0.000813447913698528	DHRS3	NA	NA
chr1	12578120	0.401856206933921	0.249671737552257	2.74710835252965	7	3.4	1.62796779409504	0.103531714868865	DHRS3	NA	NA
chr1	12578129	0.469542566560038	0.170943081170663	9.48090456862322	6.5	3.81	1.93631263108307	0.0528294227171802	DHRS3	NA	NA
chr1	12578132	0.0456965269715738	0.900247321991454	11.7228578241418	6.3	3.13	0.177270148063367	0.859296197812976	DHRS3	NA	NA
chr1	12578244	0.422307745234948	0.224074438074719	25.5442875259041	6.5	3.44	1.71935141509893	0.0855504032037329	DHRS3	NA	NA
chr1	12578267	0.131740809705915	0.716766711440115	4.34658949822912	6.2	3.88	0.513053169941132	0.607914128318958	DHRS3	NA	NA
chr1	12578286	0.397421258575111	0.255427751978264	7.87196094990852	6	3.27	1.60833480706811	0.107761871354417	DHRS3	NA	NA
chr1	12578368	0.360558731122531	0.306063312255929	27.9820953695426	6	3.74	1.44747208361953	0.147764749639091	DHRS3	NA	NA
chr1	12578556	0.199420019086659	0.580706878415211	6.18204884086559	6.7	3.43	0.781144374469203	0.434717585531898	DHRS3	NA	NA
chr1	12578608	0.036624495891534	0.919991292783218	23.6140007058011	6.6	3.31	0.142050240848501	0.887040321551222	DHRS3	NA	NA
chr1	12578743	0.202805150839671	0.57416457846481	13.091768576508	6.7	3.47	0.794687230578155	0.426795462119647	DHRS3	NA	NA
chr1	12578776	0.202579866651917	0.574599108818347	12.0702223621692	6.4	3.17	0.793785483929644	0.427320324734517	DHRS3	NA	NA
chr1	12578786	0.453620273636748	0.187917140980803	14.8462340567991	5.2	2.35	1.86218804821498	0.0625765885035658	DHRS3	NA	NA
chr1	12578827	0.401856206933919	0.249671737552256	3.05203737966043	7.1	2.77	1.62796779409504	0.103531714868865	DHRS3	NA	NA
chr1	12578837	0.178022126745576	0.622685251037999	6.42750017965959	6.4	2.91	0.69586127553563	0.486515710682906	DHRS3	NA	NA
chr1	12578866	0.432161586523758	0.212299230310704	7.33847633598499	6.8	2.78	1.76390338478154	0.0777482469030266	DHRS3	NA	NA
chr1	12578890	0.427246210518493	0.218127558739106	13.9059095127882	6.6	2.55	1.74163562506741	0.0815722234781053	DHRS3	NA	NA
chr1	12578905	0.0190603734514548	0.958320577319427	5.71496160046376	6.9	2.85	0.0739084829896962	0.941083205862911	DHRS3	NA	NA
chr1	12578934	0.185642737024271	0.607614785203272	14.6097372034363	6.4	3.24	0.726172022577902	0.467733320866427	DHRS3	NA	NA
chr1	12579021	0.350610655352235	0.320569706601593	20.9557790336357	6	2.49	1.4047211205758	0.160104222760557	DHRS3,MIR6730	NA	NA
chr1	12579040	0.280949643324399	0.431678655298877	28.2461768359335	6.1	2.92	1.11202774773298	0.266126220110561	DHRS3	NA	NA
chr1	12579065	0.0822240074628957	0.821346087963254	20.7152950401867	5	2.62	0.319349221213903	0.749461711941303	DHRS3	NA	NA
chr1	12579077	0.312907797494005	0.378687721206942	4.74986731876562	6.9	3.38	1.24495593909237	0.213147946757035	DHRS3	NA	NA
chr1	12579090	0.186314706378656	0.606292164096305	30.677510382706	4.1	2.38	0.72884795584273	0.466094673183239	DHRS3	NA	NA
chr1	12579114	0.385972562391078	0.270622500766502	3.07472669888507	6.1	2.81	1.55794028069505	0.119247405396163	DHRS3	NA	NA
chr1	12579158	0.482569931872535	0.157761379663313	22.4607916491657	6.4	3.2	1.99777571354531	0.0457409814769461	DHRS3	NA	NA
chr1	12579180	0.397235051083189	0.25567101895049	14.7990538370522	6.5	3.31	1.60751187076957	0.107942127479446	DHRS3	NA	NA
chr1	12579257	0.186122957550877	0.606669473931222	10.1484832260078	7	3.53	0.728084315156395	0.466561974633579	DHRS3	NA	NA
chr1	12579279	0.25991357718916	0.46831642380177	28.362338646989	5.2	2.44	1.02561746128968	0.305071933581561	DHRS3	NA	NA
chr1	12579376	0.176149919668879	0.626407363807219	4.16315750390882	6.7	3.47	0.688424608733613	0.49118543136484	DHRS3	NA	NA
chr1	12579379	0.398803779842022	0.253625597042636	4.48397257348166	6.9	3.48	1.61444827086611	0.106430228636078	DHRS3	NA	NA
chr1	12579433	0.416522183273708	0.231157460527198	16.3911943679684	6.5	2.64	1.69335471944926	0.09038796832388	DHRS3	NA	NA
chr1	12579465	0.15314229899236	0.672747864332073	11.4127711917621	6.3	2.83	0.597335155068853	0.550283637756971	DHRS3	NA	NA
chr1	12579544	0.0747708303164463	0.837350163238171	10.312216243129	6.7	3.5	0.290315563154329	0.771574833643268	DHRS3	NA	NA
chr1	12579561	0.450273324333221	0.191606216141103	3.7762935017594	6	2.75	1.84673978992444	0.0647848619215181	DHRS3	NA	NA
chr1	12579578	0.161667290171857	0.655451791190963	6.62455526118075	6.7	3.13	0.631024033330362	0.528024810277131	DHRS3	NA	NA
chr1	12579715	0.173530213842398	0.631628326141288	4.66042355932609	6.2	2.04	0.678025215304513	0.497755705683092	DHRS3	NA	NA
chr1	12579762	0.356364032342667	0.312137080910178	11.2887213786342	7	2.21	1.42941345902062	0.15288543228178	DHRS3	NA	NA
chr1	12579768	0.268674525404252	0.452894093741154	11.8413880091002	5.7	1.83	1.06150711988621	0.288459498959862	DHRS3	NA	NA
chr1	12579815	0.419863222241598	0.227051898570065	6.79224731004475	6.3	2.71	1.70835293778739	0.087570874112443	DHRS3	NA	NA
chr1	12579889	0.128103723958303	0.724326682029219	6.91836628653454	5	1.63	0.498767994324718	0.617942837437642	DHRS3	NA	NA
chr1	12579957	0.207115534950156	0.565874723426732	10.9448155091933	5.1	1.91	0.811953113292433	0.416818535894758	DHRS3	NA	NA
chr1	12579996	0.348133461795944	0.324236622388527	7.36644964121273	7.2	2.74	1.39411629547749	0.16328248910521	DHRS3	NA	NA
chr1	12580006	0.138187707522743	0.703420951614868	4.24587076581215	6.8	2.3	0.538400473841597	0.5903005993184	DHRS3	NA	NA
chr1	12580039	0.401856206933921	0.249671737552257	2.74710835252965	6.9	2.6	1.62796779409504	0.103531714868865	DHRS3	NA	NA
chr1	12580085	0.227136116962652	0.527989446994875	7.303972660195	6.5	2.17	0.892479235485654	0.372136117653648	DHRS3	NA	NA
chr1	12580127	0.401114397806436	0.250629439388391	7.33180111257284	6.2	2.2	1.62467946939999	0.10423087416918	DHRS3	NA	NA
chr1	12580153	0.0609949324442974	0.867068875390186	28.5998961334285	5.6	2.32	0.236714994364251	0.81287790170511	DHRS3	NA	NA
chr1	12580266	0.325259601649676	0.359109797483457	10.7397610056099	5.6	2.41	1.29692247515275	0.194657862494996	DHRS3	NA	NA
chr1	12580293	0.542505209810669	0.105184207427392	24.0181655155558	6.5	2.32	2.2913424933527	0.0219436127478982	DHRS3	NA	NA
chr1	12580327	0.331027326513439	0.350145523736353	10.4456108286198	6.7	2.16	1.32130971522824	0.186398115912689	DHRS3	NA	NA
chr1	12580336	0.22713611696265	0.527989446994876	4.87028896981803	6.5	1.72	0.892479235485652	0.37213611765365	DHRS3	NA	NA
chr1	12580404	0.327887937319186	0.355010657451773	20.5637321568885	4.1	1.45	1.30802588532272	0.190864529641945	DHRS3	NA	NA
chr1	12580469	0.169755157144326	0.63917766346093	11.025026675271	4.3	1.64	0.663052434651169	0.507296972607477	DHRS3	NA	NA
chr1	12580530	0.203536475697092	0.572754848564614	21.6314133911891	4.5	2.68	0.797614960442858	0.425093966627413	DHRS3	NA	NA
chr1	12580534	0.148148610440272	0.68294454047259	14.5130798065022	5.9	2.64	0.577633200498683	0.563511786953417	DHRS3	NA	NA
chr1	12580544	0.145969491103596	0.687408732004463	12.0518364307389	6.3	2.45	0.569042901974654	0.569327025517401	DHRS3	NA	NA
chr1	12580563	0.435994834489848	0.207816913037195	9.15956401045659	5	2.31	1.78133079607035	0.0748584263470646	DHRS3	NA	NA
chr1	12580611	0.0225595497517367	0.950676092606099	15.2098794276343	5	1.76	0.0874801063501073	0.930289897635393	DHRS3	NA	NA
chr1	12580625	0.186216484255105	0.606485428210254	14.654478125618	5.6	2.01	0.728456780372173	0.466334016200274	DHRS3	NA	NA
chr1	12580650	0.432602982955299	0.211780285080408	16.2505875146817	4.7	1.95	1.76590735577163	0.0774113929359499	DHRS3	NA	NA
chr1	12580687	0.233789030142304	0.515634228033478	10.1477056315332	6.3	1.89	0.919365788789219	0.357904277316213	DHRS3	NA	NA
chr1	12580946	0.122294078567237	0.73644688962145	17.3682180668184	4.2	1.93	0.475970951121154	0.634095073220197	DHRS3	NA	NA
chr1	12581079	0.269010091929871	0.452307978793956	11.3025292961876	6	2.36	1.06288451014854	0.287834328370012	DHRS3	NA	NA
chr1	12581357	0.259895748123102	0.468348043135153	9.12006175086261	5.1	2.02	1.0255445613512	0.305106310598783	DHRS3	NA	NA
chr1	12581442	0.0992753569820359	0.784962819076773	7.52838064864184	5	1.76	0.385878663457595	0.699586533225088	DHRS3	NA	NA
chr1	12581498	0.177232953463997	0.624253264940182	19.0328414870801	4.6	2.5	0.692726097954162	0.488481457810739	DHRS3	NA	NA
chr1	12581533	0.298805677000734	0.401662558084091	6.62228477048444	4.7	2.06	1.18603823058888	0.235607202103078	DHRS3	NA	NA
chr1	12581560	0.408209664751054	0.241552871533008	13.6933230320789	5.2	2.2	1.65620560329332	0.0976801889087642	DHRS3	NA	NA
chr1	12581670	0.528665828178442	0.116164699060821	9.2194992781548	5.7	2.06	2.22183879827222	0.0262942016716849	DHRS3	NA	NA
chr1	12581677	0.0916473829315587	0.801196749732108	10.4908494761647	5.7	2.11	0.356096976388971	0.721767941509546	DHRS3	NA	NA
chr1	12581680	0.424102167625306	0.221903039296205	6.58003607639766	5.6	2.46	1.72743841927482	0.0840889557577205	DHRS3	NA	NA
chr1	12581692	0.383662605504827	0.27374671766511	11.3940669093113	5.9	2.51	1.54782135126629	0.121665314416021	DHRS3	NA	NA
chr1	12581743	0.433969591082744	0.210178213029198	13.0917694562901	5.7	2.5	1.77211643793716	0.0763752308264745	DHRS3	NA	NA
chr1	12581822	0.138187707522744	0.703420951614863	3.71402271327164	6.2	2.35	0.538400473841605	0.590300599318395	DHRS3	NA	NA
chr1	12581855	0.519840287244671	0.123526679427272	8.91192348953761	5.3	1.95	2.17808427599308	0.0293997630173213	DHRS3	NA	NA
chr1	12581874	0.392326020208217	0.262130525004436	4.60005097751194	5.5	1.96	1.58585624853204	0.112771922544187	DHRS3	NA	NA
chr1	12581878	0.392326020208218	0.262130525004436	5.51895738153802	5.2	1.55	1.58585624853204	0.112771922544187	DHRS3	NA	NA
chr1	12581954	0.314332656030046	0.376403055915003	15.4388489058395	5.1	1.73	1.25093298221711	0.210958929343548	DHRS3	NA	NA
chr1	12581968	0.272604600145593	0.446051175347508	28.4877752453751	5.1	2.47	1.07765165468465	0.281189241040649	DHRS3	NA	NA
chr1	12581970	0.253086052717711	0.480493358174726	28.8980814621129	5.4	2.17	0.997740793779284	0.318405066415655	DHRS3	NA	NA
chr1	12582094	0.499898368397609	0.141207091197732	14.7907788366432	5.7	2.16	2.08074764968351	0.0374570101319953	DHRS3	NA	NA
chr1	12582151	0.227477906433049	0.527351789761575	27.4999598478315	5.9	2.28	0.893858910981001	0.371397384520519	DHRS3	NA	NA
chr1	12582196	0.360394759432135	0.306299555461	11.9479430646199	5.6	2.07	1.44676527151683	0.14796267644598	DHRS3	NA	NA
chr1	12582204	0.108449387403475	0.765537492373823	17.6698757532067	4.6	1.58	0.421742628370233	0.673212885904382	DHRS3	NA	NA
chr1	12582270	0.488663076136598	0.151813365657069	4.68773345231584	6	2.26	2.0267881329508	0.0426840846042629	DHRS3	NA	NA
chr1	12582286	0.385972562391078	0.270622500766499	6.91882695518693	4.5	2.01	1.55794028069506	0.119247405396161	DHRS3	NA	NA
chr1	12582305	0.138187707522744	0.703420951614863	3.71402271327164	5.5	2.46	0.538400473841605	0.590300599318395	DHRS3	NA	NA
chr1	12582455	0.275903806849211	0.440343246673335	15.9716104290141	4	2.11	1.09122658564134	0.275173192375985	DHRS3	NA	NA
chr1	12582474	0.255772991423655	0.475684852607974	17.3149223682523	4.7	1.95	1.00870203835963	0.313117553925944	DHRS3	NA	NA
chr1	12582672	0.401856206933921	0.249671737552254	5.49421670505929	4.3	2.16	1.62796779409505	0.103531714868863	DHRS3	NA	NA
chr1	12582763	0.561154712193939	0.0914590618446187	30.2039168727439	3.3	1.34	2.38684017307842	0.0169938774251517	DHRS3	NA	NA
chr1	12582775	0.148809152077318	0.681593079442286	19.5847887854889	3.9	2.13	0.580237966683813	0.561754153686421	DHRS3	NA	NA
chr1	12582828	0.0327922562379791	0.928344026583908	16.169995534632	4.7	2.26	0.127178116079545	0.898799425561125	DHRS3	NA	NA
chr1	12584230	0.260112371050372	0.467963932508092	31.5700711631778	3.1	1.91	1.026430332051	0.304688786759831	DHRS3	NA	NA
chr1	12584515	0.121598913094865	0.737900726180626	29.1738069998238	3.8	2.39	0.473244817889763	0.636038526227944	DHRS3	NA	NA
chr1	12584599	0.360558731122531	0.306063312255929	27.9820953695426	4.3	2.41	1.44747208361953	0.147764749639091	DHRS3	NA	NA
chr1	12584700	0.339085760920126	0.337813114125981	10.8991045359167	4.5	2.68	1.35551690185398	0.175252927290812	DHRS3	NA	NA
chr1	12584728	0.030326315598583	0.933722161810194	8.81974165155182	4.6	2.63	0.117609834661972	0.906376812099769	DHRS3	NA	NA
chr1	12584768	0.401856206933919	0.249671737552256	3.05203737966043	4.7	2.67	1.62796779409504	0.103531714868865	DHRS3	NA	NA
chr1	12584778	0.341494829885502	0.334170172664132	27.198686579904	4.6	2.32	1.36577426348269	0.172009826733838	DHRS3	NA	NA
chr1	12584950	0.361016412154538	0.305404415151476	36.8547190257314	2.5	1.51	1.44944534007944	0.147213254520304	DHRS3	NA	NA
chr1	12585469	0.100617202713569	0.782114621053134	9.02315441977546	4.2	2.49	0.391121092942409	0.695707730110567	DHRS3	NA	NA
chr1	12585479	0.209005552704275	0.562254330922672	9.95759749111246	4.3	2.45	0.819531551035806	0.412483208432914	DHRS3	NA	NA
chr1	12585508	0.10024478264051	0.782904886550746	6.94070313826967	4.5	2.55	0.389665984475736	0.696783552583806	DHRS3	NA	NA
chr1	12585514	0.135276089136356	0.70943951544629	7.49621062470456	4.9	2.56	0.526948621475986	0.598229268034895	DHRS3	NA	NA
chr1	12585536	0.261208077235729	0.466023187662045	15.4520597243254	4.6	2.12	1.03091192276149	0.302582124969943	DHRS3	NA	NA
chr1	12585700	0.123892427434176	0.733107038835459	13.2292856690513	3.7	1.89	0.482240330409629	0.629635229920796	DHRS3	NA	NA
chr1	12585809	0.33832162876255	0.338972847562947	3.52886452161029	4.7	2.41	1.35226639547417	0.176290110420495	DHRS3	NA	NA
chr1	12585819	0.227136116962651	0.527989446994876	5.843178128156	4.8	2.3	0.892479235485652	0.37213611765365	DHRS3	NA	NA
chr1	12585823	0.245503949391412	0.49417492383736	10.735722494681	4.8	2.66	0.966874748879283	0.333606651201026	DHRS3	NA	NA
chr1	12585888	0.392012122930429	0.262546588808272	6.17556375583381	4.9	2.42	1.58447410519603	0.113085869852562	DHRS3	NA	NA
chr1	12585908	0.0353173875703281	0.922839506362066	19.4604728440429	4.3	2.75	0.136977285890864	0.891048749094465	DHRS3	NA	NA
chr1	12586112	0.387129294313032	0.269065374788281	18.5840168418498	3.2	1.23	1.56301351560857	0.118049415847516	DHRS3	NA	NA
chr1	12586157	0.138187707522738	0.703420951614869	4.95302069041907	4.8	2.49	0.538400473841593	0.590300599318403	DHRS3	NA	NA
chr1	12586193	0.555697441802988	0.0953494794963573	14.1981894512746	4.4	2.07	2.35866779997518	0.0183406658713092	DHRS3	NA	NA
chr1	12586234	0.638639544028875	0.0468704453410289	14.7029271805784	4.3	2	2.81070564759	0.00494329871543897	DHRS3	NA	NA
chr1	12586266	0.217666225425849	0.545780146352743	11.4372270712729	4.5	1.9	0.854320059334399	0.392927675705124	DHRS3	NA	NA
chr1	12586340	0.0741853095908174	0.838609793560529	32.2811219861673	3.8	1.75	0.288035760303089	0.773319365316807	DHRS3	NA	NA
chr1	12586349	0.0822732505055948	0.821240540159686	23.8746105534385	4.5	2.12	0.319541133843388	0.749316204642499	DHRS3	NA	NA
chr1	12586392	0.408209664751053	0.241552871533008	9.12796913318377	4.7	2	1.65620560329332	0.0976801889087642	DHRS3	NA	NA
chr1	12586397	0.138187707522743	0.703420951614868	4.24587076581215	4.5	2.12	0.538400473841597	0.5903005993184	DHRS3	NA	NA
chr1	12586399	0.111108013059928	0.759929497429015	16.8130712084906	4.7	1.83	0.432146006807204	0.665635298703722	DHRS3	NA	NA
chr1	12586433	0.53803094020387	0.108659370070106	12.0247529163326	4.6	2.07	2.26874945930153	0.0232835660248478	DHRS3	NA	NA
chr1	12586460	0.328203611646854	0.354519924161514	20.2423608741533	3.6	1.96	1.30936054980601	0.190412248063396	DHRS3	NA	NA
chr1	12586478	0.312907797494003	0.378687721206944	9.49688528701009	3.7	1.7	1.24495593909237	0.213147946757037	DHRS3	NA	NA
chr1	12586486	0.385972562391079	0.270622500766501	3.95480148758485	4.1	2.47	1.55794028069505	0.119247405396162	DHRS3	NA	NA
chr1	12586650	0.164489618899146	0.649757546261032	8.08146031676697	4.1	2.13	0.642193017007686	0.520747866442963	DHRS3	NA	NA
chr1	12586723	0.0930545824655192	0.798196592806562	30.1128477327213	4	1.94	0.361588590174624	0.717659492269769	DHRS3	NA	NA
chr1	12587203	0.40185620693392	0.249671737552258	3.43388544066205	4.2	2.2	1.62796779409504	0.103531714868866	DHRS3	NA	NA
chr1	12587498	0.313838219288264	0.377195082316348	28.0276226769196	3.5	2.12	1.24885839082121	0.211716872681061	DHRS3	NA	NA
chr1	12587865	0.312907797494003	0.378687721206945	28.4935052115514	2.1	0.994	1.24495593909237	0.213147946757037	DHRS3	NA	NA
chr1	12587879	0.37134709555735	0.290732335516498	14.8631580425111	2.7	1.7	1.49413987348083	0.135139064039373	DHRS3	NA	NA
chr1	12588028	0.151658397681917	0.6757729335048	21.8709641286795	3.6	1.9	0.591478203169194	0.554200055471155	DHRS3	NA	NA
chr1	12588116	0.401856206933921	0.249671737552254	5.49421670505929	3.5	1.72	1.62796779409505	0.103531714868863	DHRS3	NA	NA
chr1	12588121	0.142162157910142	0.695229359759721	12.2129586915627	3	1.41	0.55404415741495	0.579548625876016	DHRS3	NA	NA
chr1	12589491	0.358997707491748	0.308316269719971	10.4677414370808	3.6	1.71	1.44074614513208	0.149656413126475	DHRS3	NA	NA
chr1	12589627	0.433916550130169	0.210240262122419	10.6436461806555	3	1.63	1.77187532072105	0.0764152559419327	DHRS3	NA	NA
chr1	12589721	0.162532728383503	0.653703993647295	10.270248066614	3.7	1.57	0.634448036245056	0.525788468894784	DHRS3	NA	NA
chr1	12589749	0.0710380654289708	0.845386050572879	16.0915093339917	3.4	1.35	0.275784104019148	0.782713893577842	DHRS3	NA	NA
chr1	12589938	0.349382416460876	0.322385121101693	17.1751310764965	2.6	1.51	1.39946105431652	0.161674769303936	DHRS3	NA	NA
chr1	12590069	0.198607266500084	0.582281782432393	14.9694593154165	3.1	1.79	0.777894968650542	0.436630934647438	DHRS3	NA	NA
chr1	12590371	0.299822876555873	0.399983496652912	29.3247193705349	3.2	1.93	1.19027384633095	0.233938776748057	DHRS3	NA	NA
chr1	12591722	0.40185620693392	0.249671737552253	13.7355417626482	3.3	2.11	1.62796779409505	0.103531714868863	DHRS3	NA	NA
chr1	12591780	0.177578727763327	0.623566075966716	15.9367548407981	3	1.89	0.694099683321785	0.487619697176985	DHRS3	NA	NA
chr1	12591900	0.681993905481188	0.0298279855558543	14.8787342194925	2.7	1.64	3.07219099580599	0.00212493712930129	DHRS3	NA	NA
chr1	12591911	0.401856206933921	0.249671737552253	9.1561121389813	2.6	1.71	1.62796779409505	0.103531714868863	DHRS3	NA	NA
chr1	12591969	0.0762414938056488	0.834187798833172	19.94178762922	2.8	1.14	0.296042461351951	0.767197654485371	DHRS3	NA	NA
chr1	12592460	0.138187707522733	0.703420951614872	9.90307016266751	2.7	1.34	0.538400473841589	0.590300599318406	DHRS3	NA	NA
chr1	12592462	0.131403289880966	0.717467352121672	11.7113259970259	3	1.49	0.511727071960919	0.608842036546235	DHRS3	NA	NA
chr1	12592482	0.409716285556801	0.239649626218045	28.9367135985235	3	1.63	1.66292140244775	0.0963281695893408	DHRS3	NA	NA
chr1	12592575	0.177859630938291	0.623008003718008	15.7525799511902	1.8	1.23	0.695215666105274	0.486920155975417	DHRS3	NA	NA
chr1	12592745	0.104929740428032	0.772976766052358	31.8388833553102	2.3	1.25	0.407977080412601	0.683290501708131	DHRS3	NA	NA
chr1	12592766	0.0604008456573966	0.868354129276693	38.3442614294951	1.8	1.32	0.234405119245403	0.814670484763727	DHRS3	NA	NA
chr1	12593221	0.316118633039664	0.37354897041562	28.9836576223349	2.8	1.48	1.25843126082422	0.20823583229138	DHRS3	NA	NA
chr1	12593391	0.112147947341423	0.757738626123554	20.6850203072013	2.5	1.43	0.436216617068566	0.662679572689247	DHRS3	NA	NA
chr1	12594347	0.138187707522733	0.703420951614872	9.90307016266751	2.4	1.65	0.538400473841589	0.590300599318406	DHRS3	NA	NA
chr1	12594423	0.433255225219449	0.211014788631773	26.9127208713933	2.2	1.62	1.76886990398024	0.0769155876912897	DHRS3	NA	NA
chr1	12594429	0.138187707522738	0.703420951614869	4.95302069041907	2.6	1.65	0.538400473841593	0.590300599318403	DHRS3	NA	NA
chr1	12634540	0.086000769736757	0.813258562303814	43.332193104254	1.5	0.707	0.334071721911085	0.738325438064344	NA	NA	NA
chr1	12634587	0.312907797494003	0.378687721206945	28.4935052115514	1.9	0.738	1.24495593909237	0.213147946757037	NA	NA	NA
chr1	12634604	0.401856206933921	0.249671737552253	9.1561121389813	1.8	0.789	1.62796779409505	0.103531714868863	NA	NA	NA
chr1	12647300	0.3998339311757	0.252287365953327	38.0687421305723	1.4	0.516	1.61900755560472	0.105445637458335	AADACL4	NA	NA
chr1	12653477	0.645405423257509	0.0438644236194766	34.3728086610672	1.2	0.422	2.85018346671063	0.00436940172124234	AADACL4	NA	NA
chr1	12702980	0.766655923893771	0.00968012853245651	21.8930727042463	2.1	1.29	3.65864250042794	0.000253554744150231	NA	NA	NA
chr1	12703205	0.303149968150061	0.394515156676687	31.6055391741966	1.4	0.966	1.20414301336171	0.228534307310022	NA	NA	NA
chr1	12704109	0.132755466478124	0.714661582883802	34.215312944381	1.7	0.675	0.517040253580331	0.605128059298163	NA	NA	NA
chr1	12704157	0.130856794656804	0.718602196621664	32.2205416214149	1.8	1.23	0.509580112930564	0.610345659346052	NA	NA	NA
chr1	12704989	0.581801165780527	0.0776646708163265	9.60850047772727	1.8	1.03	2.4952383032533	0.0125872564533371	NA	NA	NA
chr1	12713003	0.227136116962652	0.527989446994875	7.303972660195	1.8	0.919	0.892479235485654	0.372136117653648	NA	NA	NA
chr1	12713069	0.241407997193995	0.501634177077568	17.9003064601584	2	1.41	0.950239376781278	0.341990634768697	NA	NA	NA
chr1	12714129	0.392326020208216	0.262130525004438	27.5947869076901	1.7	0.823	1.58585624853204	0.112771922544188	NA	NA	NA
chr1	12714131	0.392326020208216	0.262130525004438	27.5947869076901	1.5	0.707	1.58585624853204	0.112771922544188	NA	NA	NA
chr1	12714161	0.100066960619912	0.783282283272706	19.8996141007035	1.6	0.699	0.388971233033835	0.697297426679159	NA	NA	NA
chr1	12714188	0.225150661394796	0.531699782260621	38.9729584132072	1.6	0.699	0.884468085222181	0.376443583307314	NA	NA	NA
chr1	12714901	0.0478707670443294	0.895522338572039	34.9603019092523	1.5	0.707	0.185714225573142	0.852668871998742	NA	NA	NA
chr1	12718491	0.364529642258241	0.300371645092952	18.6238356942396	2	1.41	1.46461152314539	0.143026936326465	AADACL3	NA	NA
chr1	12718621	0.416982268254122	0.23058961907283	13.884098537143	2	1.56	1.69541777480023	0.0899961963602953	AADACL3	NA	NA
chr1	12718629	0.258903406048338	0.470109418355591	5.79541930735961	1.8	1.48	1.02148791602354	0.307023331357281	AADACL3	NA	NA
chr1	12720752	0.408209664751054	0.241552871533008	13.6933230320789	1.4	0.516	1.65620560329332	0.0976801889087642	AADACL3	NA	NA
chr1	12720821	0.401856206933921	0.249671737552253	9.1561121389813	1.6	0.699	1.62796779409505	0.103531714868863	AADACL3	NA	NA
chr1	12720906	0.40054341680865	0.251367985387765	43.2207364702875	1.5	0.707	1.62214961512266	0.104771316901143	AADACL3	NA	NA
chr1	12721302	0.0369614831664085	0.919257122821657	24.4781598421385	1.6	0.516	0.14335816515103	0.886007321012729	AADACL3	NA	NA
chr1	12725342	0.40185620693392	0.249671737552253	13.7355417626482	1.6	0.699	1.62796779409505	0.103531714868863	AADACL3	NA	NA
chr1	12733003	0.316118633039664	0.37354897041562	28.9836576223349	1.9	0.738	1.25843126082422	0.20823583229138	NA	NA	NA
chr1	12733037	0.234374171243974	0.514553322410655	17.8219192740728	2	0.816	0.921733721267852	0.356667486604994	NA	NA	NA
chr1	12743505	0.474723847411849	0.165624447200739	27.4527998399149	2.6	1.65	1.960667301324	0.0499178458464655	NA	NA	NA
chr1	12755540	0.112371565990303	0.75726772202387	31.8128424843774	1.5	0.707	0.437092021659646	0.662044613140884	CFAP107	NA	NA
chr1	12760479	0.569450785149149	0.0857418274362213	32.4257513393897	2	1.25	2.43004379992298	0.0150969982751226	CFAP107	NA	NA
chr1	12760487	0.167174182328795	0.644356355027777	38.9201622493785	2.1	1.29	0.65282432467726	0.513869539986499	CFAP107	NA	NA
chr1	12760911	0.0166778267699975	0.963527399919603	13.3301457237775	1.7	0.823	0.0646685304823822	0.948437919392553	CFAP107	NA	NA
chr1	12760925	0.360558731122531	0.306063312255929	9.32643238666856	1.6	0.843	1.44747208361953	0.147764749639091	CFAP107	NA	NA
chr1	12761030	0.360558731122531	0.306063312255929	13.9910476847713	1.7	0.675	1.44747208361953	0.147764749639091	CFAP107	NA	NA
chr1	12761049	0.192743282062833	0.59369141374031	31.4153032438036	1.8	0.632	0.754474960267946	0.450564075351228	CFAP107	NA	NA
chr1	12761098	0.360558731122531	0.306063312255929	9.32643238666856	1.5	0.707	1.44747208361953	0.147764749639091	CFAP107	NA	NA
chr1	12761185	0.0131040067478451	0.971339906944783	39.9965655527002	1.5	0.527	0.0508096211045567	0.959477224248621	CFAP107	NA	NA
chr1	12762782	0.248519040280206	0.488714528315018	22.1940329925536	1.3	0.483	0.979137582972494	0.327512003964145	CFAP107	NA	NA
chr1	12762830	0.497858130115965	0.143098380568912	27.7658191727593	1.5	0.527	2.07090343112955	0.0383678214719345	CFAP107	NA	NA
chr1	12762912	0.545644725942768	0.102788149703197	15.2002445070376	1.8	1.32	2.30726735985572	0.0210399199578981	CFAP107	NA	NA
chr1	12763100	0.138187707522734	0.703420951614872	29.7121817061732	2	0.943	0.538400473841588	0.590300599318407	CFAP107	NA	NA
chr1	12771104	0.141749965007147	0.696077612594416	25.8893096090955	2	1.15	0.552421110746181	0.580659870244646	NA	NA	NA
chr1	12771268	0.33832162876255	0.338972847562942	14.1154580864412	1.5	0.85	1.35226639547419	0.17629011042049	NA	NA	NA
chr1	12771318	0.401856206933921	0.249671737552253	9.1561121389813	1.6	0.699	1.62796779409505	0.103531714868863	NA	NA	NA
chr1	12776852	0.408209664751058	0.241552871533008	27.3866460641577	1.5	0.527	1.65620560329332	0.0976801889087642	PRAMEF12	NA	NA
chr1	12777047	0.385972562391078	0.270622500766498	27.6753078207477	1.7	0.675	1.55794028069506	0.11924740539616	PRAMEF12	NA	NA
chr1	12778057	0.24086871770893	0.502619798952299	46.2079252068132	1.8	1.03	0.948051127775884	0.343103426527441	NA	NA	NA
chr1	12778123	0.340959235654787	0.334978334129221	42.0415699055965	1.3	0.675	1.36349254786029	0.172727331487848	NA	NA	NA
chr1	12778263	0.258903406048337	0.47010941835559	14.488548268399	1.5	0.707	1.02148791602354	0.307023331357279	NA	NA	NA
chr1	12778633	0.01667782676999	0.963527399919604	39.994436614994	1.9	0.876	0.0646685304823806	0.948437919392554	NA	NA	NA
chr1	12778685	0.063429545845583	0.861804764626905	22.8667392444738	1.8	0.632	0.246182385279726	0.805541050538142	NA	NA	NA
chr1	12778718	0.452089795895552	0.189598843441431	34.832636924038	1.4	0.516	1.85511834316289	0.0635793289206412	NA	NA	NA
chr1	12779998	0.227136116962651	0.527989446994874	14.60794532039	1.5	0.707	0.892479235485655	0.372136117653648	NA	NA	NA
chr1	12782817	0.325764572897989	0.358320413541414	29.9390469582922	2	1.56	1.29905446558203	0.193925238180849	NA	NA	NA
chr1	12783117	0.40185620693392	0.249671737552253	6.86777088132411	2.1	1.37	1.62796779409505	0.103531714868863	NA	NA	NA
chr1	12783388	0.40185620693392	0.249671737552253	6.86777088132411	1.9	1.45	1.62796779409505	0.103531714868863	NA	NA	NA
chr1	12783408	0.258903406048337	0.47010941835559	14.488548268399	1.6	0.699	1.02148791602354	0.307023331357279	NA	NA	NA
chr1	12783670	0.0381826176935118	0.916597188673941	38.350848634077	2.1	1.2	0.148097875072934	0.88226552640043	NA	NA	NA
chr1	12783829	0.181321866456544	0.616143814859677	30.6640625925374	1.9	1.45	0.708977797901721	0.478338254699262	NA	NA	NA
chr1	12784015	0.104525204303349	0.773832889891974	20.7023128027837	1.8	1.55	0.406395420440947	0.684452084033994	NA	NA	NA
chr1	12784388	0.471744242922429	0.168670765001722	11.7552967584471	2.3	2.06	1.94664724371593	0.0515770405029905	NA	NA	NA
chr1	12784878	0.578930694303555	0.0794960905440165	36.4647569997559	1.8	0.919	2.47998948522413	0.0131386257101096	NA	NA	NA
chr1	12784943	0.1358051608413	0.70834479214317	13.2084865427095	2.4	1.58	0.529029020490917	0.596785318445937	NA	NA	NA
chr1	12785908	0.482594781683613	0.157736840975461	7.94318338312141	2.1	1.45	1.99789368607318	0.0457281873185955	NA	NA	NA
chr1	12786379	0.478504065179477	0.161807355850548	9.16044009897614	2.4	1.84	1.97851131217079	0.0478710537175648	NA	NA	NA
chr1	12787029	0.135805160841302	0.70834479214317	19.8147112851928	2.3	1.83	0.529029020490917	0.596785318445937	NA	NA	NA
chr1	12787109	0.227136116962651	0.527989446994874	8.34697995607084	2.3	2.06	0.892479235485655	0.372136117653648	NA	NA	NA
chr1	12787116	0.227136116962651	0.527989446994878	4.17495077256746	2.3	1.89	0.892479235485648	0.372136117653652	NA	NA	NA
chr1	12787148	0.282053159011727	0.429794305560801	28.6183745753823	2.3	1.89	1.11658339275283	0.26417249564721	NA	NA	NA
chr1	12787778	0.401856206933921	0.249671737552254	5.49421670505929	2.1	1.6	1.62796779409505	0.103531714868863	NA	NA	NA
chr1	12788232	0.298149975912133	0.402746689067869	28.5027440026064	2.4	2.01	1.18330903578253	0.236686693052561	NA	NA	NA
chr1	12788508	0.227136116962651	0.527989446994874	9.73765635057197	2.1	1.6	0.892479235485655	0.372136117653648	NA	NA	NA
chr1	12788963	0.264365349076599	0.460450962037419	41.7009942305085	2.3	2.21	1.04383736500974	0.29656064098659	NA	NA	NA
chr1	12788999	0.28168200291242	0.430427661348639	29.4870696750292	2.2	1.93	1.11505088724134	0.264828615838498	NA	NA	NA
chr1	12789032	0.242054891280331	0.50045295002821	32.9829019150322	2.4	2.46	0.95286490384213	0.340658524246487	NA	NA	NA
chr1	12789547	0.227136116962651	0.527989446994878	4.17495077256746	2.4	1.96	0.892479235485648	0.372136117653652	NA	NA	NA
chr1	12789571	0.227136116962651	0.527989446994881	3.6519863300975	2.5	2.32	0.89247923548564	0.372136117653656	NA	NA	NA
chr1	12789588	0.227136116962652	0.527989446994875	7.303972660195	2.4	2.22	0.892479235485654	0.372136117653648	NA	NA	NA
chr1	12789646	0.0443277817915684	0.903223288368324	40.2716643884051	2.1	1.73	0.171955021999442	0.863472889449934	NA	NA	NA
chr1	12789686	0.401856206933921	0.249671737552254	5.49421670505929	2.6	2.12	1.62796779409505	0.103531714868863	NA	NA	NA
chr1	12790595	0.368708384071385	0.294443344540308	31.9204422550944	3.2	2.15	1.48269530564041	0.13815538243289	NA	NA	NA
chr1	12790939	0.00652737981920335	0.98572196499559	30.9126097210307	3.1	2.42	0.0253085089472023	0.979808886947818	NA	NA	NA
chr1	12791130	0.326481886478722	0.357200588467601	18.9706413458485	2.3	1.57	1.30208399573469	0.192887673522698	NA	NA	NA
chr1	12791237	0.276856721791875	0.438700866937334	30.4104108905039	2.9	2.28	1.0951512342426	0.273450385965745	NA	NA	NA
chr1	12791686	0.227136116962651	0.527989446994878	4.17495077256746	2.5	2.01	0.892479235485648	0.372136117653652	PRAMEF1	NA	NA
chr1	12794013	0.20912354181962	0.562028615313299	42.8293155607636	2.5	2.46	0.820004811430825	0.412213364311594	PRAMEF1	NA	NA
chr1	12794196	0.227136116962651	0.527989446994874	8.34697995607084	2.5	2.01	0.892479235485655	0.372136117653648	PRAMEF1	NA	NA
chr1	12794330	0.016677826769992	0.963527399919603	19.997218307497	2	1.7	0.0646685304823814	0.948437919392553	PRAMEF1	NA	NA
chr1	12794338	0.166730455016709	0.645248084492242	30.6982979567734	2.1	1.85	0.651066581450567	0.515003507849212	PRAMEF1	NA	NA
chr1	12795358	0.546759584933175	0.101945680088412	15.0713067367365	2.5	1.9	2.31293679246266	0.0207261145805344	PRAMEF1	NA	NA
chr1	12795558	0.372471464529662	0.289158714421446	27.841309367557	3	1.94	1.49902249898695	0.133867795382746	PRAMEF1	NA	NA
chr1	12795747	0.332131341442353	0.348442684384447	11.5885844553273	3	2.11	1.32598679174572	0.18484407244612	PRAMEF1	NA	NA
chr1	12795766	0.258903406048337	0.470109418355591	7.24427413419951	2.6	2.01	1.02148791602354	0.30702333135728	PRAMEF1	NA	NA
chr1	12795803	0.312907797494003	0.378687721206944	7.12337630288785	3.2	2.2	1.24495593909237	0.213147946757036	PRAMEF1	NA	NA
chr1	12796003	0.291427717790392	0.413941436104351	28.5312538251085	2.7	1.7	1.15538029003147	0.247934729637343	PRAMEF1	NA	NA
chr1	12796377	0.0576925530661603	0.874216758095037	25.898681359604	3	2.11	0.223876558036542	0.822853356758569	PRAMEF1	NA	NA
chr1	12796531	0.0669082694978504	0.854291622873502	11.7872901064411	2.7	1.77	0.259713854746103	0.795084504735519	PRAMEF1	NA	NA
chr1	12796538	0.340031113585914	0.336381156904791	28.149661494359	2.3	2.06	1.35954030517355	0.173975439606522	PRAMEF1	NA	NA
chr1	12797332	0.236431792638096	0.510759850333165	29.0142319314014	2.4	1.71	0.930064607157108	0.352337634423157	NA	NA	NA
chr1	12797714	0.652139616360476	0.0410035575358447	26.8636060186955	2.4	1.71	2.88993697500404	0.00385319069052703	NA	NA	NA
chr1	12798540	0.588473848746683	0.0735135071609353	28.5933944202617	3.4	2.84	2.53091818437648	0.0113764381482369	NA	NA	NA
chr1	12798717	0.239111437631307	0.505837170338231	15.0738514857659	3	2	0.94092374322083	0.346743939162445	NA	NA	NA
chr1	12798985	0.39694349712214	0.256052171220618	28.050914702036	2.4	1.65	1.60622358228548	0.108224793672439	NA	NA	NA
chr1	12798999	0.516843047012334	0.126091139884932	27.344358620496	2.8	1.23	2.16332170832759	0.0305164445593902	NA	NA	NA
chr1	12799111	0.227136116962651	0.527989446994873	29.21589064078	2.2	1.81	0.892479235485657	0.372136117653647	NA	NA	NA
chr1	12799183	0.240278427768389	0.503699585985855	40.6377480014725	2.6	2.17	0.945656418450333	0.344323857979065	NA	NA	NA
chr1	12800245	0.285750186892716	0.423509193707178	39.2791433703053	2.8	2.44	1.13186301137207	0.257692031508536	NA	NA	NA
chr1	12800278	0.157307892387091	0.664278592863977	19.2762499456699	3.2	2.15	0.61378786540558	0.539355516934979	NA	NA	NA
chr1	12803368	0.392326020208216	0.262130525004437	9.19734247633311	2	1.05	1.58585624853204	0.112771922544187	NA	NA	NA
chr1	12804242	0.0808321479365303	0.824330469272057	33.8825533887046	2.6	1.35	0.313925279683316	0.753577789829597	NA	NA	NA
chr1	12808701	0.272020824501161	0.447064643183201	38.2987127580514	1.9	1.29	1.07525174762812	0.282262033005585	NA	NA	NA
chr1	12816589	0.0156377856159339	0.965800707889671	17.497431645503	3	2.21	0.0606352396675417	0.951649707949935	NA	NA	NA
chr1	12816654	0.505873567161254	0.135756439758438	32.1555437042752	2.4	1.65	2.10969760542525	0.0348844108933051	NA	NA	NA
chr1	12816679	0.479148851195764	0.161161608847674	9.4301051370805	2.9	1.97	1.98156134768773	0.0475283568254874	NA	NA	NA
chr1	12816713	0.176782441595791	0.625148999864149	19.6635252684869	2.9	1.66	0.690936641528094	0.489605358234807	NA	NA	NA
chr1	12816865	0.587787143993825	0.0739339003465029	10.0525612830282	2.9	1.73	2.52723103340578	0.0114965846516113	NA	NA	NA
chr1	12828503	0.555880376829657	0.0952173909563514	32.2616527982553	1.9	0.876	2.35960906138323	0.0182942025762425	PRAMEF11	NA	NA
chr1	12829962	0.661313856273048	0.0373118829861087	12.8686494574524	2.4	1.17	2.94486636902718	0.00323094174111271	PRAMEF11	NA	NA
chr1	12835455	0.401856206933921	0.249671737552254	4.57942962366692	2.6	1.65	1.62796779409505	0.103531714868864	NA	NA	NA
chr1	12837046	0.173597227693109	0.631494586306445	23.2275869952371	2	1.05	0.678291146059496	0.497587111365412	NA	NA	NA
chr1	12837263	0.0865484478343089	0.812087070192864	40.7965417016378	2.5	1.43	0.336207269077242	0.736714571721021	NA	NA	NA
chr1	12837334	0.658245728031954	0.0385204119849195	9.71816077996762	2.3	1.16	2.92639490332332	0.00342915346123229	NA	NA	NA
chr1	12837448	0.445024923881353	0.197475837843543	25.5156339366837	2.1	0.994	1.82260504356653	0.0683632312077664	NA	NA	NA
chr1	12837659	0.40185620693392	0.249671737552253	6.86777088132411	1.8	1.03	1.62796779409505	0.103531714868863	NA	NA	NA
chr1	12837715	0.105935052421386	0.770850170590785	31.8353156415375	1.6	0.843	0.411908107733495	0.680406777914115	NA	NA	NA
chr1	12837804	0.394095047138904	0.25979251295396	42.1170642023305	1.7	0.949	1.59365134524949	0.111014147452448	NA	NA	NA
chr1	12837813	0.451473390304755	0.190278640575263	9.88174463369286	2.1	1.2	1.85227366146187	0.0639865358549974	NA	NA	NA
chr1	12841470	0.232451028658847	0.518109384963615	37.981560551076	1.5	0.527	0.913953158069276	0.360741459587841	NA	NA	NA
chr1	12841596	0.252159299657558	0.48215674239298	42.0878778829669	1.6	0.699	0.993962964624761	0.320240898272363	NA	NA	NA
chr1	12841655	0.392326020208216	0.262130525004437	13.797393453845	1.7	0.823	1.58585624853204	0.112771922544187	NA	NA	NA
chr1	12842147	0.287683924635264	0.420238950569064	19.9363375154659	1.7	1.06	1.13986569316361	0.254342259729779	NA	NA	NA
chr1	12842171	0.459831509515297	0.181182461787426	35.5202473607802	1.6	0.843	1.89097760643393	0.0586273335996097	NA	NA	NA
chr1	12842750	0.360558731122531	0.306063312255929	13.9910476847713	1.9	0.994	1.44747208361953	0.147764749639091	NA	NA	NA
chr1	12842791	0.160180446120515	0.658458065351847	32.0803518499863	2	1.15	0.625143254078839	0.531877041512095	NA	NA	NA
chr1	12846738	0.340414118766847	0.335801893887077	40.5718606575851	2.7	2	1.36117100323389	0.173459655412874	NA	NA	NA
chr1	12847850	0.385972562391078	0.270622500766498	27.6753078207477	2.5	1.27	1.55794028069506	0.11924740539616	HNRNPCL1	NA	NA
chr1	12847856	0.181876466160356	0.615046739698928	29.4103740481423	2.7	1.83	0.711183545178491	0.476970503925999	HNRNPCL1	NA	NA
chr1	12847904	0.256418109950912	0.474533503464848	34.856462118331	2.6	1.84	1.01133559149917	0.311855836804561	HNRNPCL1	NA	NA
chr1	12847974	0.312907797494004	0.378687721206944	14.2467526057757	2.5	1.27	1.24495593909237	0.213147946757037	HNRNPCL1	NA	NA
chr1	12848007	0.401856206933919	0.249671737552255	3.92561783576486	2.8	1.81	1.62796779409505	0.103531714868864	HNRNPCL1	NA	NA
chr1	12848032	0.360558731122531	0.306063312255929	27.9820953695426	2.7	1.64	1.44747208361953	0.147764749639091	HNRNPCL1	NA	NA
chr1	12848099	0.479967700672815	0.1603437757105	15.9125296881505	2	1.25	1.98543746966838	0.0470958206457683	HNRNPCL1	NA	NA
chr1	12848127	0.451473390304755	0.190278640575263	9.88174463369286	2.6	1.43	1.85227366146187	0.0639865358549974	HNRNPCL1	NA	NA
chr1	12848197	0.495569709736693	0.14523804295527	11.579750818298	2.2	1.69	2.05988605151902	0.0394094354752514	HNRNPCL1	NA	NA
chr1	12848240	0.209921293098642	0.560503418278195	30.9260249212996	2.4	1.9	0.823205120436296	0.410391357535256	HNRNPCL1	NA	NA
chr1	12848403	0.33832162876255	0.338972847562942	9.40936436042168	2.4	1.51	1.35226639547419	0.17629011042049	HNRNPCL1	NA	NA
chr1	12848438	0.0292081321645668	0.936161690890589	13.3010565235262	2.6	1.78	0.113271450400745	0.909815350822923	HNRNPCL1	NA	NA
chr1	12848620	0.186176683524588	0.606563747301117	39.6064974982849	2.2	1.55	0.728298274793534	0.466431018193273	HNRNPCL1	NA	NA
chr1	12848630	0.408209664751053	0.241552871533008	9.12796913318377	2.5	1.51	1.65620560329332	0.0976801889087642	HNRNPCL1	NA	NA
chr1	12848830	0.69947107125441	0.0243601596657664	24.2940332208738	2.5	1.58	3.18396163172947	0.0014527426684261	NA	NA	NA
chr1	12848846	0.446233003368457	0.196115597382652	18.0376250750705	2	1.05	1.82815076731061	0.0675269275282946	NA	NA	NA
chr1	12848870	0.401856206933919	0.249671737552255	3.92561783576486	2.4	1.84	1.62796779409505	0.103531714868864	NA	NA	NA
chr1	12849008	0.236180341332216	0.511222804475566	24.0353764398982	2.2	1.03	0.929046183508677	0.352865152584119	NA	NA	NA
chr1	12849191	0.0396711026732743	0.91335590888166	29.8368353580423	2.7	1.42	0.153875733696544	0.877707717908054	NA	NA	NA
chr1	12849309	0.107821817028515	0.766862705296369	11.0100931531019	2.1	1.2	0.419287580062352	0.675005972343348	NA	NA	NA
chr1	12849628	0.124554149622143	0.731725504690452	17.3632989948029	2.9	1.1	0.484836434747318	0.627792375402325	NA	NA	NA
chr1	12849659	0.0960230565079289	0.791875627579539	22.8067833948578	3	1.33	0.373176728057215	0.709016915489493	NA	NA	NA
chr1	12849783	0.33832162876255	0.338972847562942	9.40936436042168	2.9	1.29	1.35226639547419	0.17629011042049	NA	NA	NA
chr1	12849957	0.348538572144411	0.323635466711995	35.1037477167538	2.7	1.16	1.3958494755417	0.162759827970639	NA	NA	NA
chr1	12851931	0.482170910011029	0.158155720936785	18.0162240918923	3	1.41	1.99588177687004	0.0459467927119552	NA	NA	NA
chr1	12851969	0.33832162876255	0.338972847562943	7.05772904322059	3	1.7	1.35226639547419	0.176290110420491	NA	NA	NA
chr1	12852237	0.0547985736728098	0.880487433312724	39.9398971720945	2.1	1.97	0.212628897911236	0.831616429550144	NA	NA	NA
chr1	12852281	0.175702218796493	0.627298562549318	15.0378355789542	2.7	1.49	0.686646849850337	0.492305297778955	NA	NA	NA
chr1	12853766	0.178694658390622	0.62135006983221	29.8903830802165	2.3	1.42	0.698533611924381	0.484843545173892	NA	NA	NA
chr1	12853945	0.0740400565581985	0.83892232751512	33.5303655560736	3.2	1.99	0.287470221724674	0.773752299734593	NA	NA	NA
chr1	12853968	0.365077114069871	0.299591375620489	14.9826614292203	3.3	1.25	1.46697796512055	0.142382049635032	NA	NA	NA
chr1	12853991	0.0190603734514255	0.958320577319424	19.9963666916157	3.5	1.43	0.0739084829897025	0.941083205862906	NA	NA	NA
chr1	12854028	0.331222737737108	0.349843814264519	26.5581143776286	3	1.83	1.32213734652239	0.186122419617271	NA	NA	NA
chr1	12854043	0.592926074413753	0.0708255695805074	9.57113646353481	2.9	1.91	2.55491006401696	0.0106215237770468	NA	NA	NA
chr1	12854206	0.553700841624551	0.0967987162067975	22.5504568089419	2.3	1.42	2.34840851100435	0.018853830365039	NA	NA	NA
chr1	12854369	0.0364231548137603	0.92042996613481	19.7242200983864	2.9	1.37	0.141268802019618	0.887657594795447	NA	NA	NA
chr1	12854377	0.279850539397314	0.433559258259661	12.7750443769269	3.1	1.73	1.10749263710303	0.268080993906672	NA	NA	NA
chr1	12854401	0.401856206933919	0.249671737552255	3.92561783576486	3.1	1.73	1.62796779409505	0.103531714868864	NA	NA	NA
chr1	12854407	0.505330555080627	0.136246351813233	9.2085866127717	3.1	1.45	2.10705926448504	0.0351124427635501	NA	NA	NA
chr1	12854431	0.0316384858499077	0.930860048572136	39.5907746924507	2.7	1.25	0.122701144132667	0.902343757827099	NA	NA	NA
chr1	12854463	0.110620606985579	0.760956865692158	33.6328600095781	2.8	1.55	0.430238404457208	0.66702222819438	NA	NA	NA
chr1	12854538	0.0317615558633169	0.930591643700952	24.9147223130379	2.9	1.37	0.123178680374922	0.901965607584427	NA	NA	NA
chr1	12854634	0.0136672267165599	0.970108525495538	13.5337194183529	3	1.56	0.0529936584468001	0.95773696044177	NA	NA	NA
chr1	12854998	0.450716119849342	0.191115742876118	10.545760569251	3.3	1.64	1.84878098403796	0.0644894442744215	NA	NA	NA
chr1	12856109	0.13174848164547	0.716750787849967	22.3836434393822	3.2	1.75	0.513083313653756	0.607893043242743	NA	NA	NA
chr1	12856205	0.119344408827585	0.742620821170267	37.0012955537681	2.7	1.89	0.464406075165492	0.642356838322268	NA	NA	NA
chr1	12856226	0.0562503559109843	0.877340943256463	21.228936357271	3.3	1.77	0.2182710063083	0.827217963450083	NA	NA	NA
chr1	12856461	0.111979694027025	0.758092987253566	7.94968396101625	3.1	1.37	0.435557974555062	0.663157467517914	NA	NA	NA
chr1	12856610	0.0241369265665649	0.947231222925608	23.3382196109345	3.2	1.48	0.0935985094821821	0.925428093678613	NA	NA	NA
chr1	12858090	0.160534480578148	0.657741835730334	16.6984004686169	2.7	1.95	0.626543335608214	0.53095862185222	PRAMEF2	NA	NA
chr1	12858325	0.138187707522733	0.703420951614872	9.90307016266751	2.9	1.79	0.538400473841589	0.590300599318406	PRAMEF2	NA	NA
chr1	12858422	0.461641538476518	0.179247143919393	30.0943194844391	3.2	1.69	1.89939726441196	0.0575122629093161	PRAMEF2	NA	NA
chr1	12858544	0.34616547994555	0.327165205613577	28.2995016234636	2.9	2.08	1.38570272554802	0.165837695605203	PRAMEF2	NA	NA
chr1	12858620	0.0100320718111229	0.978057051394507	46.1563387840304	2.1	1.79	0.0388977676775005	0.968971896359003	PRAMEF2	NA	NA
chr1	12859029	0.40185620693392	0.249671737552258	3.43388544066205	3.5	2.07	1.62796779409504	0.103531714868866	PRAMEF2	NA	NA
chr1	12859212	0.00337176565642078	0.992624346478681	13.4256452646844	3	1.7	0.0130731916775447	0.989569399313693	PRAMEF2	NA	NA
chr1	12859289	0.208082985913728	0.564020423129697	19.0389283965213	3.9	2.13	0.81583172699625	0.41459638455871	PRAMEF2	NA	NA
chr1	12859409	0.342103616117941	0.33325278975973	10.7651832986658	2.6	1.17	1.36836866462744	0.171196707552471	PRAMEF2	NA	NA
chr1	12859497	0.30218953936855	0.396089979351553	29.3378624047765	2.9	1.79	1.20013701484247	0.230086132074438	PRAMEF2	NA	NA
chr1	12860158	0.154538713319413	0.669904999575085	15.9843376202545	2.8	1.69	0.602848686337777	0.546609354866621	PRAMEF2	NA	NA
chr1	12860344	0.296072029916946	0.406191565654238	17.32513506932	2.7	1.83	1.174665978409	0.240128375630332	PRAMEF2	NA	NA
chr1	12860371	0.0700943043171775	0.847419840146552	42.7851216260728	2.4	1.07	0.272111033856538	0.78553664576258	PRAMEF2	NA	NA
chr1	12860451	0.337966399042073	0.339512676820532	19.144143417686	2.9	1.37	1.35075579365427	0.176773673133699	PRAMEF2	NA	NA
chr1	12860549	0.162157080424462	0.65446244867328	34.5931141251931	3	1.33	0.632961737931709	0.52675862947525	PRAMEF2	NA	NA
chr1	12860633	0.231440774986646	0.519981483711789	31.1463649061238	2.7	1.25	0.90986816294	0.362892041666699	PRAMEF2	NA	NA
chr1	12861341	0.488751992598333	0.151727589502481	9.66178188708835	2.8	1.4	2.0272127928908	0.0426406554080023	PRAMEF2	NA	NA
chr1	12861354	0.258903406048337	0.470109418355591	7.24427413419951	2.5	1.18	1.02148791602354	0.30702333135728	PRAMEF2	NA	NA
chr1	12861407	0.00355169089279914	0.992230774177405	33.5408081100959	2.4	1.26	0.0137708118440078	0.989012829100209	PRAMEF2	NA	NA
chr1	12862149	0.33832162876255	0.338972847562941	28.2309161728823	2	0.816	1.35226639547419	0.176290110420489	NA	NA	NA
chr1	12862554	0.5844971886674	0.0759696290136146	19.3149682600671	2.9	1.45	2.50961484538432	0.0120862907101034	NA	NA	NA
chr1	12863594	0.0129305673618171	0.971719112764438	16.581737548207	2.6	1.35	0.0501370680772255	0.960013160815513	NA	NA	NA
chr1	12864147	0.214702291861939	0.551396517497505	30.9282540322478	2.3	1.16	0.842402869495411	0.399562487379447	NA	NA	NA
chr1	12864329	0.120631223870599	0.739925751672612	30.3271895991533	2.6	1.17	0.469450556900109	0.638747618215535	NA	NA	NA
chr1	12864469	0.138187707522734	0.703420951614872	11.8848726824693	2.7	1.57	0.538400473841589	0.590300599318406	NA	NA	NA
chr1	12864805	0.360558731122531	0.306063312255929	27.9820953695426	2.3	1.34	1.44747208361953	0.147764749639091	NA	NA	NA
chr1	12864937	0.0602134524942297	0.8687595954584	27.4501019074595	2.3	0.675	0.233676540143043	0.815236101821993	NA	NA	NA
chr1	12865211	0.00637614971782984	0.986052739531418	23.6293736757526	2.5	0.972	0.0247221346170414	0.980276599603696	NA	NA	NA
chr1	12866518	0.45745410874873	0.183743105215684	29.6412559152773	2.5	1.08	1.87993942843683	0.0601163335170742	NA	NA	NA
chr1	12866676	0.312907797494004	0.378687721206944	14.2467526057757	2.2	1.03	1.24495593909237	0.213147946757037	NA	NA	NA
chr1	12866851	0.594572065575206	0.0698482895303262	9.49876562076137	2.7	0.949	2.56381820297461	0.0103527754800359	NA	NA	NA
chr1	12866882	0.138187707522735	0.703420951614871	7.42804542654329	2.5	1.08	0.538400473841591	0.590300599318405	NA	NA	NA
chr1	12866884	0.138187707522735	0.703420951614871	7.42804542654329	2.5	0.972	0.538400473841591	0.590300599318405	NA	NA	NA
chr1	12866914	0.392326020208218	0.262130525004436	5.51895738153802	2.5	1.18	1.58585624853204	0.112771922544187	NA	NA	NA
chr1	12866982	0.227136116962651	0.527989446994874	14.60794532039	2.6	0.966	0.892479235485655	0.372136117653648	NA	NA	NA
chr1	12871108	0.560432872920239	0.0919677254134412	30.0855684885392	2.8	1.55	2.3831026686264	0.0171674056812938	NA	NA	NA
chr1	12871254	0.104669955400419	0.773526526423886	8.49270565284551	3	1.41	0.406961358127891	0.684036369437593	NA	NA	NA
chr1	12871288	0.187857925639482	0.603258582600707	31.1036210919367	2.9	1.37	0.734995402320163	0.462342294205927	NA	NA	NA
chr1	12873687	0.169883606489147	0.638920295690135	35.3796417030176	1.8	0.919	0.663561646981489	0.506970911239956	NA	NA	NA
chr1	12873896	0.0961498145960436	0.791605953713825	16.858383932051	2.8	1.81	0.37367166960973	0.70864860529523	NA	NA	NA
chr1	12873919	0.197426778711682	0.584572090201737	30.6468686239147	2.7	1.89	0.773176824873624	0.439417739620708	NA	NA	NA
chr1	12874995	0.124888926855377	0.731026825630961	35.8957854003687	2.5	1.65	0.486149976481975	0.626860835385842	NA	NA	NA
chr1	12875464	0.489108738225362	0.151383738638753	21.4463571522282	2.2	1.23	2.02891696498236	0.0424667485003656	NA	NA	NA
chr1	12876007	0.448747264613123	0.193302236702032	15.2616919883381	2.4	1.35	1.83971096996047	0.0658106821510258	NA	NA	NA
chr1	12879325	0.00164452132640336	0.996402619327532	34.7706302836097	3	1.49	0.00637621282867934	0.994912552700246	PRAMEF4	NA	NA
chr1	12879359	0.0116552040134485	0.974507704378562	33.7558912101257	3	1.33	0.045191607529643	0.963954583638808	PRAMEF4	NA	NA
chr1	12879725	0.276091728360275	0.440019135491481	30.7712153069929	1.6	0.843	1.09200041901304	0.274832917006083	PRAMEF4	NA	NA
chr1	12880490	0.401856206933921	0.249671737552253	10.9884334101186	2.3	1.64	1.62796779409506	0.103531714868862	PRAMEF4	NA	NA
chr1	12892978	0.278339276772024	0.436151230912136	31.2062633150806	2.5	1.84	1.1012606425971	0.270783235230128	PRAMEF10	NA	NA
chr1	12893040	0.152058032302829	0.674957828420357	30.8282864454017	2.9	2.02	0.593055356817892	0.55314410598932	PRAMEF10	NA	NA
chr1	12893136	0.00785314580520103	0.982822302958429	30.3038413042991	2.6	1.84	0.0304490276584048	0.975708944546046	PRAMEF10	NA	NA
chr1	12893145	0.445959296670208	0.196423297844682	15.3552638185764	3.5	2.12	1.82689380762953	0.06771573750185	PRAMEF10	NA	NA
chr1	12893418	0.181488987643134	0.615813153812027	36.7311136330392	2.1	1.73	0.709642433544801	0.477925898637608	PRAMEF10	NA	NA
chr1	12906219	0.258903406048337	0.47010941835559	9.65806627571479	2.7	1.49	1.02148791602354	0.307023331357279	NA	NA	NA
chr1	12906298	0.360558731122531	0.306063312255929	13.9910476847713	3	1.41	1.44747208361953	0.147764749639091	NA	NA	NA
chr1	12906455	0.190664333066608	0.597755922496322	23.4418379329117	2.9	1.29	0.74618199939184	0.455557480387358	NA	NA	NA
chr1	12906508	0.392326020208216	0.262130525004437	6.89869672692252	2.6	1.58	1.58585624853204	0.112771922544187	NA	NA	NA
chr1	12907369	0.239877301343492	0.504433902798736	33.6936941544446	2.5	1.51	0.944029427457102	0.345154610658364	NA	NA	NA
chr1	12908594	0.399972397810442	0.252107788753998	16.7502012901245	2.8	1.55	1.61962064740202	0.105313791498696	NA	NA	NA
chr1	12908636	0.446211278474368	0.196140010178072	24.7779880244579	2.7	1.34	1.82805098803077	0.0675418996928927	NA	NA	NA
chr1	12927313	0.231755185862754	0.519398551558387	31.0270528577919	2.3	1.34	0.91113932915186	0.362221966339171	PRAMEF29P	NA	NA
chr1	12929019	0.569324030837836	0.0858274053059011	27.4737907542911	2.8	2.25	2.42938020842334	0.0151246620910344	NA	NA	NA
chr1	13019209	0.288782671081339	0.418386093083994	15.876594611026	2	1.25	1.14441609517148	0.252451116402148	NA	NA	NA
chr1	13021404	0.25872064385999	0.470434133206374	30.9254084766631	2	1.25	1.02074097887568	0.307377174010941	NA	NA	NA
chr1	13024748	0.13290851040118	0.714344209568913	34.0547098150021	1.9	0.876	0.51764171001369	0.604708274626459	NA	NA	NA
chr1	13026928	0.360558731122531	0.306063312255929	13.9910476847713	2.1	1.29	1.44747208361953	0.147764749639091	NA	NA	NA
chr1	13027086	0.42333928978032	0.22282471146659	11.7887013708808	2.6	1.78	1.72399892181782	0.0847080378031899	NA	NA	NA
chr1	13027680	0.357390341211785	0.310645216143008	12.7743149932114	2.2	1.32	1.43382743589344	0.15162151353014	NA	NA	NA
chr1	13027833	0.519046779248454	0.124202429944636	13.2692236498367	2.3	1.57	2.17417122968503	0.0296922781756932	NA	NA	NA
chr1	13034706	0.376100120044991	0.284111492016648	32.8413124585608	2.9	2.33	1.51480496475519	0.129821802819348	NA	NA	NA
chr1	13047318	0.401856206933921	0.249671737552253	18.3149713863151	2.6	2.32	1.62796779409506	0.103531714868862	NA	NA	NA
chr1	13047338	0.484113220276421	0.156241779674088	29.3125201720836	2.3	1.7	2.00510774929663	0.0449515292171419	NA	NA	NA
chr1	13047350	0.495569709736693	0.14523804295527	11.579750818298	2.3	1.7	2.05988605151902	0.0394094354752514	NA	NA	NA
chr1	13050539	0.45011157032957	0.191785570576782	34.593224921721	2	1.15	1.84599433348434	0.0648930282089999	PRAMEF27	NA	NA
chr1	13089510	0.375053044760493	0.285562994522714	27.7482315004007	1.8	1.32	1.51024690160147	0.130980435051418	NA	NA	NA
chr1	13100095	0.187433989364184	0.604091392054802	44.5349553549061	1.7	0.823	0.733306364623161	0.463371594030796	NA	NA	NA
chr1	13100125	0.31029447254098	0.382895634644976	38.3215432623033	1.5	0.707	1.23400516184422	0.217200980791246	NA	NA	NA
chr1	13109116	0.477584933476373	0.162730540968381	27.7972038872201	1.5	1.27	1.97416678004902	0.048362781988982	NA	NA	NA
chr1	13150489	0.406568459662291	0.243635742413863	27.9113624397098	1.3	0.675	1.6488985229366	0.0991684258039616	PRAMEF26	NA	NA
chr1	13187577	0.309630158918059	0.383968922027112	36.8265359209456	1.8	1.03	1.23122384119857	0.218239156895222	NA	NA	NA
chr1	13189028	0.0301713238443247	0.934060276453864	33.1511487031631	1.4	0.516	0.117008476722547	0.906853336173508	NA	NA	NA
chr1	13221302	0.0412248426532124	0.909973759162985	14.1534872391271	2	1.05	0.15990744611183	0.872953982853448	NA	NA	NA
chr1	13222454	0.312907797494003	0.378687721206945	28.4935052115514	2	0.816	1.24495593909237	0.213147946757037	NA	NA	NA
chr1	13222548	0.131802558783346	0.716638550157934	36.794666855436	2.1	0.568	0.513295788730463	0.607744429355222	NA	NA	NA
chr1	13222643	0.125766852002385	0.729195445260111	15.8807057967431	2.2	0.919	0.489595032067224	0.624420492589564	NA	NA	NA
chr1	13222651	0.461160296207135	0.179760497724481	37.1854047232178	2	0.943	1.89715734688154	0.0578071743630464	NA	NA	NA
chr1	13224323	0.594633492806528	0.0698119893439604	38.1898525734428	2	1.15	2.56415105303055	0.0103428521138909	PRAMEF18	NA	NA
chr1	13224356	0.415480190731594	0.23244642039147	28.2098107820027	2.7	1.06	1.68868505415129	0.0912798013151523	PRAMEF18	NA	NA
chr1	13224627	0.331257920622183	0.34978950684905	27.1925904774745	2.9	1.1	1.32228636745362	0.18607281056489	PRAMEF18	NA	NA
chr1	13224681	0.586566069769053	0.07468527935448	31.4325741259679	3.1	1.85	2.52068337232983	0.0117127192678308	PRAMEF18	NA	NA
chr1	13224990	0.0783788575170923	0.829595654966355	29.7891358177686	2.9	1.97	0.304367303320494	0.760848075004581	PRAMEF18	NA	NA
chr1	13225464	0.132271518588027	0.715665423997625	18.6952503771599	3.1	1.73	0.515138482075561	0.606456253453559	PRAMEF18	NA	NA
chr1	13225826	0.56173515878567	0.0910513411228777	18.2928360787247	2.6	1.17	2.38984806253497	0.0168553441510819	PRAMEF18	NA	NA
chr1	13225959	0.536849684746036	0.109588743299876	13.0974032637438	2.4	1.35	2.26280443145453	0.0236477476250816	PRAMEF18	NA	NA
chr1	13225964	0.185860143746963	0.607186756389044	18.0131230494718	2.7	1.25	0.727037727515507	0.467202844481563	PRAMEF18	NA	NA
chr1	13226087	0.0941105939163451	0.795946729926454	39.8224699608191	2.1	0.994	0.365710410059188	0.714581177363248	PRAMEF18	NA	NA
chr1	13226237	0.294352125694752	0.409053437107568	21.6059877146306	2.2	0.919	1.16751888745645	0.243000885333956	NA	NA	NA
chr1	13226520	0.413526840784953	0.234873661953778	27.4094366770838	2.8	1.48	1.67994123191925	0.0929687504764218	NA	NA	NA
chr1	13226642	0.179948651753329	0.618863166592225	30.7257620823467	2.4	1.26	0.703517761760408	0.481733141679957	NA	NA	NA
chr1	13227067	0.227136116962651	0.527989446994874	14.60794532039	2.6	1.17	0.892479235485655	0.372136117653648	NA	NA	NA
chr1	13227496	0.168537922909715	0.641618294996303	29.443260870375	2.5	1.43	0.658227807313032	0.510391759078734	NA	NA	NA
chr1	13227505	0.401856206933921	0.249671737552254	5.49421670505929	2.6	1.43	1.62796779409505	0.103531714868863	NA	NA	NA
chr1	13227694	0.346251859356231	0.327036376826114	31.114636666392	2.4	0.699	1.38607180801836	0.165724977843483	NA	NA	NA
chr1	13227869	0.483656976329561	0.156690096666471	11.6689348021729	2.6	0.843	2.00293902837787	0.0451838332967234	NA	NA	NA
chr1	13227902	0.451069809554036	0.190724498931338	8.09413912737209	3.1	0.994	1.85041198298436	0.0642541932115686	NA	NA	NA
chr1	13228064	0.385972562391078	0.270622500766499	9.22418009665521	3.1	1.37	1.55794028069506	0.11924740539616	NA	NA	NA
chr1	13228123	0.575695530406207	0.0815933691210469	27.8956256491763	2.9	1.52	2.46287394769193	0.0137828362422907	NA	NA	NA
chr1	13228215	0.29840809316201	0.402319753266841	30.5567883876669	2.6	1.84	1.18438327881233	0.236261376237343	NA	NA	NA
chr1	13228426	0.260211405406111	0.467788373522356	39.0610437470218	3.1	1.91	1.02683531046602	0.304498019348869	NA	NA	NA
chr1	13228513	0.0928062257245756	0.798725918969911	29.7321369083069	2.6	1.07	0.360619295387667	0.718384062988867	NA	NA	NA
chr1	13228653	0.295958812318122	0.40637966268746	15.2908211254644	3	1.56	1.17419531427707	0.24031680245308	NA	NA	NA
chr1	13228669	0.162975442064651	0.652810495371218	8.10499497794795	3.8	2.1	0.636199870266772	0.524646157716053	NA	NA	NA
chr1	13228741	0.20059502253215	0.578432845807025	29.6501288909994	3.5	1.78	0.785843543506489	0.431959153006836	NA	NA	NA
chr1	13229443	0.450716119849342	0.191115742876118	10.545760569251	2.7	1.57	1.84878098403796	0.0644894442744215	NA	NA	NA
chr1	13229486	0.165332750646658	0.648059615876088	15.0635253818815	2.1	0.994	0.645531160504154	0.518583031772323	NA	NA	NA
chr1	13229811	0.572847565244067	0.0834688859830768	12.9340469722934	2.3	1.7	2.44786792872536	0.0143704320275932	NA	NA	NA
chr1	13229825	0.371347095557349	0.290732335516498	29.7263160850222	2.3	1.49	1.49413987348083	0.135139064039372	NA	NA	NA
chr1	13231711	0.294219305333855	0.409274843377337	30.3903958571191	2.3	0.483	1.16696720183103	0.243223615017374	NA	NA	NA
chr1	13232827	0.401856206933921	0.249671737552254	5.49421670505929	2.6	1.26	1.62796779409505	0.103531714868863	NA	NA	NA
chr1	13232918	0.500788415888183	0.14038683750229	29.0320914304538	2	0.943	2.08504861309537	0.0370648880466558	NA	NA	NA
chr1	13233238	0.258235726989281	0.471296166833037	16.9634745491199	2.5	1.27	1.01875943434991	0.308317188505657	NA	NA	NA
chr1	13233318	0.20928924112456	0.56171168812362	31.094451882314	2.1	0.876	0.820669471188631	0.411834564677271	NA	NA	NA
chr1	13233364	0.399292518872201	0.252990204531643	28.0092231008875	2.3	1.42	1.61661092566469	0.105962292025591	NA	NA	NA
chr1	13233406	0.52883140747366	0.11602926738986	15.3945115438081	2.4	1.58	2.22266383870329	0.0262384760135117	NA	NA	NA
chr1	13235735	0.227136116962651	0.527989446994874	9.73765635057197	2.7	1.25	0.892479235485655	0.372136117653648	NA	NA	NA
chr1	13235741	0.227136116962651	0.527989446994874	9.73765635057197	2.7	1.25	0.892479235485655	0.372136117653648	NA	NA	NA
chr1	13235872	0.374781855388742	0.285939579265443	14.3926645611576	2.7	1.16	1.50906689651349	0.131281688151182	NA	NA	NA
chr1	13235892	0.556596924380304	0.0947011289634967	12.2471006481259	2.5	1.58	2.36329800165309	0.0181130980500155	NA	NA	NA
chr1	13235916	0.549950909051866	0.0995582929351372	13.3696750855607	2.6	1.26	2.32920803708699	0.0198480473499378	NA	NA	NA
chr1	13235959	0.153596664337976	0.671822441166838	31.3450253646196	2.1	1.1	0.599128946009622	0.549086900390735	NA	NA	NA
chr1	13237727	0.385972562391078	0.270622500766499	9.22418009665521	2.8	1.03	1.55794028069506	0.11924740539616	NA	NA	NA
chr1	13237732	0.560230497555716	0.0921106582460375	14.4955383351876	2.9	0.994	2.38205543172587	0.0172163057033334	NA	NA	NA
chr1	13237839	0.392326020208216	0.262130525004437	13.797393453845	2.6	1.43	1.58585624853204	0.112771922544187	NA	NA	NA
chr1	13238240	0.33832162876255	0.338972847562942	9.40936436042168	2.3	1.42	1.35226639547419	0.17629011042049	NA	NA	NA
chr1	13238256	0.467688188034019	0.172871039631965	15.5203246153648	2.6	1.65	1.92762456042983	0.0539018416793955	NA	NA	NA
chr1	13239253	0.450876772626496	0.190937973984394	34.9214129837931	2.2	1.48	1.84952175351262	0.0643825096365376	NA	NA	NA
chr1	13240670	0.20606937890865	0.567882499249708	30.7525203843561	2.6	1.84	0.807760351212368	0.419228553750042	NA	NA	NA
chr1	13240684	0.392326020208216	0.262130525004438	27.5947869076901	3.3	1.83	1.58585624853204	0.112771922544188	NA	NA	NA
chr1	13240713	0.332759758580275	0.347475287785936	19.4764569800798	3.9	2.51	1.32865034721278	0.183963353347665	NA	NA	NA
chr1	13241384	0.48362614855963	0.156720416790821	33.1560949832633	3	1.89	2.00279252559343	0.045199562474181	NA	NA	NA
chr1	13243153	0.401856206933921	0.249671737552254	5.49421670505929	2	1.25	1.62796779409505	0.103531714868863	NA	NA	NA
chr1	13243157	0.401856206933921	0.249671737552254	5.49421670505929	2	1.25	1.62796779409505	0.103531714868863	NA	NA	NA
chr1	13243162	0.643891871784067	0.0445253291051817	13.0042298279077	2.3	1.42	2.84131248124924	0.00449282655359595	NA	NA	NA
chr1	13243200	0.104611125122875	0.773651036406134	16.9840611415478	2.1	1.2	0.406731346049135	0.684205315328631	NA	NA	NA
chr1	13243400	0.138187707522733	0.703420951614872	9.90307016266751	2.3	1.25	0.538400473841589	0.590300599318406	NA	NA	NA
chr1	13243406	0.127072974469164	0.72647311430665	39.9845000735821	1.9	1.52	0.494721458631222	0.6207967520572	NA	NA	NA
chr1	13243422	0.175702218796493	0.627298562549318	15.0378355789542	2.3	1.57	0.686646849850337	0.492305297778955	NA	NA	NA
chr1	13277192	0.292191842337815	0.412661590300232	21.9129542010519	2.2	1.14	1.15855033826007	0.246639521738528	NA	NA	NA
chr1	13277217	0.138209243257424	0.703376490174628	31.4858460981766	2.4	1.71	0.538485203645663	0.590242117511097	NA	NA	NA
chr1	13278160	0.467411367446733	0.173159949256295	19.7724579259373	2.4	1.51	1.92632888338082	0.0540633211227843	NA	NA	NA
chr1	13278205	0.116222002174812	0.749170729410144	32.4384345131105	2.3	1.16	0.452170767488494	0.651145965636616	NA	NA	NA
chr1	13278224	0.408209664751052	0.241552871533007	6.84666151603943	2.4	1.51	1.65620560329332	0.0976801889087642	NA	NA	NA
chr1	13278503	0.00230222099559884	0.994963918264882	17.0777180908455	2.1	1.6	0.00892628173392943	0.992877952198268	NA	NA	NA
chr1	13279946	0.602783487951699	0.0651043080809657	26.5969596046886	2.7	1.34	2.60857517351292	0.00909200391859044	NA	NA	NA
chr1	13279991	0.156960221455176	0.664984167527608	10.5390810228783	2.5	1.51	0.612414044984048	0.540263851681572	NA	NA	NA
chr1	13280267	0.273478506457268	0.444535977386493	24.2582533123713	2	1.25	1.08124546659184	0.279587938172485	NA	NA	NA
chr1	13280629	0.416714568652859	0.230919920406378	30.3110167909238	2.1	0.994	1.69421730060414	0.0902239984986299	NA	NA	NA
chr1	13280666	0.417915637761779	0.229440074285529	31.9053190609342	2.1	0.876	1.69960533040824	0.0892051870467725	NA	NA	NA
chr1	13280717	0.112029607317652	0.75798785979918	40.3644826015275	2.2	1.32	0.435753362564659	0.663015684465469	NA	NA	NA
chr1	13280955	0.241903953748519	0.500728456300559	37.0189272401925	2.3	0.949	0.952252239450576	0.340969073349457	NA	NA	NA
chr1	13282688	0.360857931413805	0.30563248582911	29.629290854407	2.2	1.23	1.44876199780098	0.147404059874587	PRAMEF8	NA	NA
chr1	13284321	0.290938347972085	0.41476207287089	22.7748764190081	1.7	0.675	1.15335070733805	0.248766465013995	PRAMEF8	NA	NA
chr1	13284756	0.533313797228632	0.112400462711819	28.0424772769305	2.1	1.45	2.24505768276075	0.0247644297624114	PRAMEF8	NA	NA
chr1	13285552	0.0316615133441661	0.930809827155088	38.1329074944067	1.8	0.789	0.122790495196446	0.902273001035504	NA	NA	NA
chr1	13285611	0.204426042079716	0.571041856274676	42.6684776774059	1.6	0.699	0.801177114190946	0.423029118264686	NA	NA	NA
chr1	13286050	0.100467073834831	0.782433168987976	11.753990093187	2.2	0.919	0.390534503882073	0.696141346374415	NA	NA	NA
chr1	13286857	0.0127352858113271	0.972146080138557	34.3567505016956	2.1	1.1	0.0493798195283222	0.960616610223364	NA	NA	NA
chr1	13290323	0.273242580678011	0.444944799661215	40.2491261529989	2.1	1.1	1.08027511722495	0.280019686752607	NA	NA	NA
chr1	13290377	0.206826505814564	0.566429154267253	38.2068680298598	1.8	1.03	0.810794604513853	0.417483633483699	NA	NA	NA
chr1	13291012	0.0240875338661576	0.947339081112612	29.0521180850529	2.1	0.994	0.0934069175199252	0.925580295160395	NA	NA	NA
chr1	13291052	0.199838523661366	0.579896546379509	33.077242623715	2.2	1.14	0.782817891489046	0.433734059558471	NA	NA	NA
chr1	13291127	0.24757454888824	0.490422226206645	35.744856210063	2.4	1.17	0.975294599053387	0.329414148784808	NA	NA	NA
chr1	13292308	0.425487884879787	0.220234456638987	15.4547630931573	1.9	0.876	1.73369136586705	0.0829728593121946	NA	NA	NA
chr1	13294131	0.548793349759336	0.100420105503916	17.0042625953806	2.6	1.26	2.32329883981116	0.0201631041096768	NA	NA	NA
chr1	13298645	0.518323083430469	0.124820724736473	7.75582440184875	3	1.89	2.17060541549183	0.0299610123785639	NA	NA	NA
chr1	13298694	0.22995240987419	0.52274462637851	15.5788312817656	2.8	1.81	0.903852701706366	0.366073512082334	NA	NA	NA
chr1	13298704	0.0105443232683868	0.976936857188131	31.8023569469585	3.3	1.89	0.0408840504035544	0.967388332750186	NA	NA	NA
chr1	13298718	0.276608190718032	0.439128947373193	29.3582992693813	2.7	1.7	1.09412747681183	0.273899073122885	NA	NA	NA
chr1	13298770	0.503375746695231	0.13801898512692	15.1824643217265	3.1	1.97	2.09757378120178	0.0359428132080941	NA	NA	NA
chr1	13298787	0.505371637247207	0.136209249074903	13.1812309745109	3	1.56	2.10725881861444	0.0350951509261306	NA	NA	NA
chr1	13298816	0.632130954512024	0.0498890834555575	15.6110528509482	3.2	1.81	2.77315083941335	0.00555163809986148	NA	NA	NA
chr1	13298828	0.583312260990166	0.0767116320265158	26.9392183776069	2.1	1.1	2.50328967535501	0.0123044789511975	NA	NA	NA
chr1	13298856	0.256241015488072	0.474849443987363	30.9465622171527	3	1.89	1.01061257208593	0.312201896200039	NA	NA	NA
chr1	13298861	0.401856206933921	0.249671737552253	27.4710835252964	3.1	2.02	1.62796779409506	0.103531714868862	NA	NA	NA
chr1	13298901	0.468958622499636	0.171548806155363	26.9826281664142	2.9	1.97	1.93357515172151	0.0531653848345386	NA	NA	NA
chr1	13298904	0.482974478991422	0.157362183780649	28.0339801662026	2.7	1.77	1.99969662230216	0.04553303314656	NA	NA	NA
chr1	13298915	0.346081049782668	0.327291152615931	28.9493251553842	2.8	1.62	1.38534199033893	0.165947919835314	NA	NA	NA
chr1	13298933	0.42123231900072	0.225381567296976	27.8719768358495	3.2	2.1	1.71451022358865	0.0864350610709415	NA	NA	NA
chr1	13298940	0.497858130115965	0.143098380568912	27.7658191727593	3.3	2	2.07090343112955	0.0383678214719345	NA	NA	NA
chr1	13298944	0.490015979543066	0.150511420185766	27.1901245530258	2.7	1.77	2.03325356502877	0.0420269118802334	NA	NA	NA
chr1	13298954	0.310639779919797	0.382338324134573	28.6146732938332	2.9	1.79	1.23545126240823	0.216662604489767	NA	NA	NA
chr1	13298972	0.413471705222766	0.234942380237078	28.882912875285	3.1	1.85	1.67969461719362	0.0930167476356178	NA	NA	NA
chr1	13299003	0.44285247737734	0.19993570368203	35.3672150329207	3	2	1.81264669394633	0.0698863310441229	NA	NA	NA
chr1	13299028	0.401856206933921	0.249671737552253	27.4710835252964	3	2	1.62796779409506	0.103531714868862	NA	NA	NA
chr1	13299206	0.105555722878636	0.771652427913818	36.9720437744965	2.5	1.65	0.410424756948293	0.681494388564601	NA	NA	NA
chr1	13299225	0.266166640136647	0.457285277601649	14.7244389782058	2.7	1.83	1.0512195059347	0.293157786441254	NA	NA	NA
chr1	13299240	0.360558731122531	0.306063312255929	9.32643238666856	3	1.7	1.44747208361953	0.147764749639091	NA	NA	NA
chr1	13299248	0.138187707522733	0.703420951614872	9.90307016266751	3	1.63	0.538400473841589	0.590300599318406	NA	NA	NA
chr1	13299250	0.138187707522733	0.703420951614872	9.90307016266751	3.1	1.85	0.538400473841589	0.590300599318406	NA	NA	NA
chr1	13299252	0.138187707522733	0.703420951614872	9.90307016266751	2.8	1.87	0.538400473841589	0.590300599318406	NA	NA	NA
chr1	13299262	0.39232602020822	0.262130525004435	3.94329504910891	2.9	1.73	1.58585624853204	0.112771922544185	NA	NA	NA
chr1	13299317	0.263139271702591	0.462611309162914	29.4601563326189	3.3	1.77	1.03881588665225	0.298890371377971	NA	NA	NA
chr1	13299344	0.33832162876255	0.338972847562943	5.64618323457647	2.8	1.48	1.35226639547418	0.176290110420491	NA	NA	NA
chr1	13299349	0.388369976034484	0.267400701880914	10.2053344450825	3.3	1.83	1.56845948706716	0.116773937607181	NA	NA	NA
chr1	13299366	0.171088545398692	0.636507710020542	30.6959874796138	2.6	1.26	0.668339240040887	0.50391707068421	NA	NA	NA
chr1	13299536	0.629888048790937	0.0509585706700459	23.9043665932079	1.9	0.876	2.76030232100049	0.00577478944561705	NA	NA	NA
chr1	13299825	0.494701017634964	0.146055340815645	29.3775253984232	2.6	1.51	2.05571050062207	0.0398104291704888	NA	NA	NA
chr1	13299942	0.106077687087909	0.770548558110185	25.0798172844422	2.9	1.52	0.412465897705202	0.679997971360248	NA	NA	NA
chr1	13300443	0.378961657884254	0.28016505968093	19.1052674660782	3	1.56	1.52727798826146	0.126691900587191	NA	NA	NA
chr1	13300574	0.251094279115772	0.484071373887753	36.7772432294131	2.9	1.2	0.989623271171742	0.322358291140799	NA	NA	NA
chr1	13300756	0.0478809380428869	0.895500242153333	37.4480356567675	2.7	0.949	0.185753729685091	0.852637891285465	NA	NA	NA
chr1	13302080	0.251385783412	0.483546997946046	32.2733021606635	2.6	1.26	0.990810890832592	0.32177793032268	NA	NA	NA
chr1	13302731	0.113344073532949	0.755220619125288	37.5137118958617	2.6	1.26	0.440899511395485	0.659285747409917	NA	NA	NA
chr1	13303038	0.759981800598511	0.0107415281159366	24.0070828499228	3.2	2.1	3.60765441390858	0.000308977656169551	NA	NA	NA
chr1	13303089	0.114484886286722	0.752820986483376	20.4294413605783	3.6	1.96	0.445366760121667	0.656054729555656	NA	NA	NA
chr1	13303122	0.311812491059178	0.380448585302991	15.2097197104348	2.9	1.45	1.24036437484027	0.214840651610037	NA	NA	NA
chr1	13303148	0.627070278619515	0.052323631706621	18.4635976195057	3.2	1.93	2.7442269359141	0.00606535919615925	NA	NA	NA
chr1	13303229	0.0290231196928673	0.936565377287212	16.0010671518057	3.2	1.93	0.112553650676067	0.910384432858806	NA	NA	NA
chr1	13303440	0.0486159959924677	0.893903506417635	21.7914429704455	3.2	1.62	0.188608769232201	0.850399459321991	NA	NA	NA
chr1	13303905	0.179868332211126	0.619022351250886	30.9444608947507	2.7	1.77	0.703198469133594	0.481932073138042	PRAMEF33	NA	NA
chr1	13303958	0.485891715124548	0.154501585354164	20.2277724130326	2.9	1.73	2.01357089838902	0.0440546043759427	PRAMEF33	NA	NA
chr1	13303990	0.129528639405271	0.721362287338678	6.91707509776247	3.1	1.91	0.504363313571576	0.614006093311034	PRAMEF33	NA	NA
chr1	13304259	0.165332750646666	0.648059615876087	15.0635253818815	3	1.49	0.645531160504155	0.518583031772323	PRAMEF33	NA	NA
chr1	13304392	0.406775900046386	0.243371924549688	16.7472932150574	3	2	1.64982160768565	0.0989794279906286	PRAMEF33	NA	NA
chr1	13304487	0.121673850946901	0.737743968589158	35.8261755507952	2.7	1.49	0.473538674077284	0.635828916102111	PRAMEF33	NA	NA
chr1	13304641	0.257704955493449	0.47224051171063	28.8522538446745	2.3	1.64	1.01659097518597	0.309348049217424	PRAMEF33	NA	NA
chr1	13304646	0.0915303010537465	0.801446474939657	32.3736688218596	2.4	1.51	0.355640111958557	0.722110100024981	PRAMEF33	NA	NA
chr1	13304807	0.503909316074454	0.137533745274244	33.6385222541612	2.4	1.07	2.10016094925237	0.0357146852643435	PRAMEF33	NA	NA
chr1	13305353	0.243992275155581	0.496922349582861	29.3722793705947	2.9	1.66	0.960732081953882	0.336686895846995	PRAMEF33	NA	NA
chr1	13305419	0.401856206933921	0.249671737552253	27.4710835252964	2.8	2.3	1.62796779409506	0.103531714868862	PRAMEF33	NA	NA
chr1	13305531	0.284771762136921	0.425168367467842	20.7129683409292	2.6	2.17	1.12781664486561	0.259397362355315	PRAMEF33	NA	NA
chr1	13305656	0.33832162876255	0.338972847562943	5.64618323457647	2.5	1.72	1.35226639547418	0.176290110420491	PRAMEF33	NA	NA
chr1	13305807	0.306561437546347	0.388945850735327	38.0742729060313	2.4	1.78	1.2183883220592	0.223076440732235	PRAMEF33	NA	NA
chr1	13305839	0.115672816386294	0.750324269809682	29.3770381819844	2.9	1.2	0.450019466968709	0.652696403903129	PRAMEF33	NA	NA
chr1	13305895	0.186789821613019	0.60535762693116	15.7260715183841	2.4	1.07	0.730740289828502	0.464937801164839	PRAMEF33	NA	NA
chr1	13305940	0.0312617808657522	0.931681647906504	21.2194506510572	2.9	1.37	0.12123947102238	0.903501361335687	PRAMEF33	NA	NA
chr1	13306096	0.451682167062164	0.190048233254368	27.2827411888833	3.4	1.65	1.85323698488405	0.0638483987368468	PRAMEF33	NA	NA
chr1	13307053	0.33832162876255	0.338972847562943	7.05772904322059	3	1.41	1.35226639547419	0.176290110420491	PRAMEF33	NA	NA
chr1	13307083	0.33832162876255	0.338972847562943	5.64618323457647	3.6	1.9	1.35226639547418	0.176290110420491	PRAMEF33	NA	NA
chr1	13307314	0.457055981920212	0.184173992417597	26.7756273574598	2.3	1.25	1.87809322461665	0.0603684130513333	PRAMEF33	NA	NA
chr1	13307463	0.148002273639678	0.683244053908857	33.9908091256413	2.8	1.4	0.57705619260196	0.563901496278538	PRAMEF33	NA	NA
chr1	13307629	0.280262023167064	0.432854754046734	13.5895553097405	2.7	1.34	1.10919022639444	0.267348127983568	PRAMEF33	NA	NA
chr1	13307698	0.370302036540296	0.29219906403619	34.6961502009329	2.6	1.71	1.48960489598356	0.136328153925622	PRAMEF33	NA	NA
chr1	13307732	0.358540413180715	0.308977913455073	10.6386950283471	2.8	1.75	1.43877706739711	0.150213695818094	PRAMEF33	NA	NA
chr1	13307812	0.620667832353567	0.0555149895334095	15.3306879362659	2.8	1.69	2.70796966169406	0.00676962104216394	PRAMEF33	NA	NA
chr1	13307957	0.377455165867713	0.282238989313037	30.5479194069803	3.2	1.99	1.52070841552153	0.128333025918917	PRAMEF33	NA	NA
chr1	13308438	0.0218585599750873	0.952207239638951	19.7159212890339	2.4	1.9	0.0847611817435458	0.93245125491782	PRAMEF33	NA	NA
chr1	13308524	0.286483683925152	0.422267344138269	35.5569126827999	2.4	1.78	1.13489768724297	0.256418189075984	PRAMEF33	NA	NA
chr1	13308657	0.397588348177097	0.255209570349394	15.6699390933733	2.4	1.65	1.60907334688563	0.107600304454628	PRAMEF33	NA	NA
chr1	13308666	0.0374301774251271	0.918236103771062	32.1617251783346	2.7	1.77	0.145177315415016	0.884570875847771	PRAMEF33	NA	NA
chr1	13308762	0.120538197058326	0.740120499362082	36.4654031533089	2.3	1.25	0.469085839456591	0.63900828039791	PRAMEF33	NA	NA
chr1	13309172	0.0678352088787181	0.852291428888519	15.4884153692096	2.7	1.77	0.263320244359343	0.792303757382308	NA	NA	NA
chr1	13309214	0.33832162876255	0.338972847562944	4.70609372601949	2.6	1.58	1.35226639547418	0.176290110420491	NA	NA	NA
chr1	13309346	0.00747852477454576	0.983641641971888	11.0743460981578	2.6	1.71	0.028996466227089	0.976867408953001	NA	NA	NA
chr1	13309359	0.110114159703945	0.762024726035774	12.2632441201984	2.7	1.34	0.42825644630284	0.668464424495278	NA	NA	NA
chr1	13309693	0.48260969027491	0.15772212014653	28.5285865046057	2.9	1.66	1.99796446480201	0.0457205127900207	NA	NA	NA
chr1	13309792	0.593992276007019	0.0701915204254356	12.9717009590662	3.1	1.97	2.56067798754816	0.0104468135750964	NA	NA	NA
chr1	13309998	0.452388780048641	0.189269625560184	37.8472621126901	2.7	1.7	1.85649869128953	0.0633825093887512	NA	NA	NA
chr1	13310115	0.2402340899088	0.503780730368471	24.1198856087325	3.3	1.64	0.945476569198318	0.344415627448127	NA	NA	NA
chr1	13310139	0.33832162876255	0.338972847562944	4.70609372601949	3.1	2.02	1.35226639547418	0.176290110420491	NA	NA	NA
chr1	13310243	0.131841575497813	0.71655757357305	34.6949028425668	3	1.49	0.513449091184872	0.607637213320849	NA	NA	NA
chr1	13310478	0.181078702302858	0.616625043301458	35.0343213284848	3.3	1.49	0.708010798295318	0.478938551758338	NA	NA	NA
chr1	13311029	0.385972562391078	0.270622500766498	13.8376539103739	3.6	2.07	1.55794028069506	0.11924740539616	NA	NA	NA
chr1	13311145	0.0634961669222778	0.861660784780664	34.0713480534514	3.6	2.07	0.246441483098648	0.805340497341814	NA	NA	NA
chr1	13311572	0.227136116962652	0.527989446994875	7.303972660195	3.7	1.7	0.892479235485654	0.372136117653648	NA	NA	NA
chr1	13311772	0.417051781538754	0.230503893836138	10.0655633609253	3.1	1.52	1.6957295413622	0.0899371112856231	NA	NA	NA
chr1	13311778	0.33832162876255	0.338972847562944	4.70609372601949	3.2	1.4	1.35226639547418	0.176290110420491	NA	NA	NA
chr1	13311974	0.084950382808571	0.81550628818642	14.1143236291334	2.7	1.34	0.329976404386194	0.741417791065822	NA	NA	NA
chr1	13312177	0.414355643216275	0.23384204937179	10.3720290274635	3.3	2.06	1.68364961879976	0.0922494033537125	NA	NA	NA
chr1	13312241	0.0653277027611832	0.857703964281352	36.7773869956911	3.2	2.2	0.253565218226746	0.799831470384094	NA	NA	NA
chr1	13312343	0.0767115884201833	0.83317740469278	17.0274407246316	2.8	1.69	0.297873258542162	0.765799898574471	NA	NA	NA
chr1	13312382	0.0177263892461766	0.961235705760457	18.3296649888899	3	1.41	0.0687349745298038	0.94520057837697	NA	NA	NA
chr1	13312397	0.557392734614138	0.0941298535183255	13.2904681340083	3.3	2	2.36739887033251	0.0179136149824253	NA	NA	NA
chr1	13312413	0.123258808260324	0.734430546934237	16.9475378792326	3.3	1.95	0.479754788814049	0.631401764398289	NA	NA	NA
chr1	13312439	0.39232602020822	0.262130525004435	3.94329504910891	3.2	1.99	1.58585624853204	0.112771922544185	NA	NA	NA
chr1	13312444	0.51567251133504	0.127101541233812	12.9680228354677	3.2	2.1	2.15756944773283	0.0309613222355485	NA	NA	NA
chr1	13312863	0.131322594301038	0.717634892200699	32.3301239975178	2.8	1.48	0.511410036655385	0.609063968449548	NA	NA	NA
chr1	13312889	0.55018780297699	0.0993825037700713	16.5260067594054	3.1	1.66	2.33041837835381	0.0197840493543631	NA	NA	NA
chr1	13312960	0.0284608181004804	0.937792366043413	20.3357451665609	3.3	1.83	0.110372104159068	0.912114275597269	NA	NA	NA
chr1	13312982	0.076682131702581	0.833240710811798	34.2161820456527	3	1.49	0.297758535543928	0.765887463629603	NA	NA	NA
chr1	13313090	0.108211736055884	0.766039266089973	33.6842184777798	3	1.25	0.420812908847371	0.673891704610704	NA	NA	NA
chr1	13313147	0.119659544999362	0.741960574748054	21.2703514620789	2.9	1.79	0.465641339010147	0.641472247722283	NA	NA	NA
chr1	13313202	0.303669571336451	0.393664420499457	42.6095010870659	1.7	0.949	1.20631112120852	0.227697551151344	NA	NA	NA
chr1	13313491	0.33832162876255	0.338972847562944	4.70609372601949	3.2	1.69	1.35226639547418	0.176290110420491	NA	NA	NA
chr1	13313530	0.505284653849982	0.136287814158253	18.419094466132	2.5	1.43	2.10683631218358	0.0351317707093377	NA	NA	NA
chr1	13313805	0.165288562141787	0.648148568165369	21.3109091378637	3.1	1.37	0.64535619051328	0.518696386757456	NA	NA	NA
chr1	13314276	0.546119906307969	0.102428531966808	9.27731688177049	3.2	1.14	2.30968288190077	0.0209057172075935	NA	NA	NA
chr1	13314631	0.40185620693392	0.249671737552253	6.86777088132411	3.2	1.48	1.62796779409505	0.103531714868863	NA	NA	NA
chr1	13314687	0.0854706415471549	0.814392832625487	30.981405604014	2.8	1.32	0.33200475308327	0.739885669950162	NA	NA	NA
chr1	13314718	0.0503312352887371	0.890178907047588	29.129555694185	3.1	1.37	0.195271539810828	0.845180376117228	NA	NA	NA
chr1	13314795	0.737398197901474	0.0149393649807468	13.5091657437705	3.2	2.04	3.441977496109	0.000577478288516176	NA	NA	NA
chr1	13314915	0.174644488535555	0.629405815816648	13.9478272942782	2.2	1.14	0.682447617296247	0.494955954908849	NA	NA	NA
chr1	13316587	0.234436844112495	0.514437605298228	18.85032630121	3.1	1.2	0.92198737502797	0.35653516102514	PRAMEF15	NA	NA
chr1	13316633	0.0999285771346907	0.783576006637663	19.6915944969103	2.9	1.45	0.38843058124059	0.69769741681069	PRAMEF15	NA	NA
chr1	13316636	0.11525223265808	0.751207988773694	20.0213323711199	2.9	1.1	0.448372075641306	0.653884691361159	PRAMEF15	NA	NA
chr1	13316997	0.459575932028878	0.181456720689013	21.0513698002976	3	0.667	1.88978984563224	0.0587860721667368	PRAMEF15	NA	NA
chr1	13317214	0.138187707522736	0.70342095161487	5.94243634123463	3.1	1.2	0.538400473841593	0.590300599318403	PRAMEF15	NA	NA
chr1	13317321	0.104990882803415	0.772847388989856	30.3815491598843	2.7	0.823	0.408216144523221	0.683114996453382	PRAMEF15	NA	NA
chr1	13319118	0.342661672693412	0.332412991329783	17.2226725607057	1.9	0.876	1.37074769731848	0.170453620426656	PRAMEF15	NA	NA
chr1	13319172	0.490476024716008	0.150070251817743	15.8067563263251	3.3	2.11	2.03545406590879	0.0418052059548044	PRAMEF15	NA	NA
chr1	13319534	0.462137367417063	0.178719138903506	28.3917202715466	2.9	2.38	1.90170609123773	0.0572095890982898	PRAMEF15	NA	NA
chr1	13320462	0.0991068530259473	0.78532064827387	17.6142148057702	2.9	1.37	0.385220414751613	0.700074119496101	PRAMEF15	NA	NA
chr1	13320497	0.360558731122531	0.306063312255928	6.99552384238566	3.1	1.85	1.44747208361953	0.14776474963909	PRAMEF15	NA	NA
chr1	13320526	0.33832162876255	0.338972847562942	9.40936436042168	3	1.49	1.35226639547419	0.17629011042049	PRAMEF15	NA	NA
chr1	13320568	0.117341882264095	0.746819860443138	35.4512551476245	2.9	1.91	0.456558278574538	0.647988573017461	PRAMEF15	NA	NA
chr1	13320703	0.0144253031788473	0.968451214809624	32.616576765547	3.3	2.26	0.0559333448522802	0.955394907049351	PRAMEF15	NA	NA
chr1	13320715	0.0960318938776622	0.791856825707055	29.4979768203777	3.6	2.17	0.373211234285749	0.708991235511587	PRAMEF15	NA	NA
chr1	13322482	0.655363670991498	0.0396794343350659	23.1850852884637	2.3	1.42	2.9091371547652	0.00362427821072497	PRAMEF15	NA	NA
chr1	13323265	0.568245284384213	0.0865579389578982	38.2096076846648	2.2	1.62	2.42373712618241	0.015361720684911	NA	NA	NA
chr1	13323358	0.675204419518675	0.0321603121847899	12.654569436811	2.7	1.89	3.02982865040584	0.0024469251932473	NA	NA	NA
chr1	13323528	0.0267260667701307	0.94157847034651	36.8665528360678	2.8	1.87	0.103642164922275	0.917453325056734	NA	NA	NA
chr1	13324503	0.0290164804865085	0.936579863889738	29.2850471601379	2.4	0.966	0.112527892410773	0.910404855241548	NA	NA	NA
chr1	13324715	0.675204419518675	0.0321603121847899	12.654569436811	3.3	2.31	3.02982865040584	0.0024469251932473	NA	NA	NA
chr1	13324723	0.0256847263216855	0.943851712260421	38.8372538874754	2.4	1.43	0.0996025311998218	0.920659884214377	NA	NA	NA
chr1	13324727	0.329290306628308	0.352833210749271	37.1134718284781	3.1	2.18	1.31395688395132	0.188860714174076	NA	NA	NA
chr1	13324747	0.471011360514739	0.169425146724009	14.9929901258513	2.9	2.64	1.94320476338991	0.0519914227945544	NA	NA	NA
chr1	13324769	0.288173580847897	0.419412750592346	36.1879024463845	2.6	1.9	1.14189328346102	0.253498380816248	NA	NA	NA
chr1	13324850	0.401856206933921	0.249671737552254	5.49421670505929	2.2	1.62	1.62796779409505	0.103531714868863	NA	NA	NA
chr1	13325313	0.0746552942775865	0.837598689570138	39.3992373322594	2.4	1.35	0.289865696194649	0.771918985927734	NA	NA	NA
chr1	13327093	0.258903406048336	0.470109418355589	19.3190302610833	2.2	1.32	1.02148791602354	0.307023331357278	NA	NA	NA
chr1	13327160	0.0024596394526682	0.994619571248027	37.3512963592879	2.3	1.64	0.009536633938126	0.992390982355627	NA	NA	NA
chr1	13327206	0.210996108519118	0.558451045107555	31.8183289580775	2.3	1.42	0.82751826591524	0.407943373396378	NA	NA	NA
chr1	13327244	0.0515437760959855	0.887547067711249	32.6163477487067	1.8	1.03	0.199982126471374	0.841494559772348	NA	NA	NA
chr1	13327431	0.40185620693392	0.249671737552253	6.86777088132411	2.1	0.876	1.62796779409505	0.103531714868863	NA	NA	NA
chr1	13327436	0.198621736308341	0.582253729784589	11.5783884366616	2	1.25	0.777952812050669	0.4365968323342	NA	NA	NA
chr1	13334685	0.401856206933921	0.249671737552253	9.1561121389813	2.3	1.77	1.62796779409505	0.103531714868863	NA	NA	NA
chr1	13335350	0.258903406048337	0.47010941835559	14.488548268399	2.5	1.58	1.02148791602354	0.307023331357279	NA	NA	NA
chr1	13336521	0.395043804426523	0.2585433571159	6.40844277480406	2.6	2.12	1.59783603395425	0.110079472886568	NA	NA	NA
chr1	13336540	0.29369459492096	0.410150070472342	29.0396010967523	2.2	1.48	1.16478810441662	0.244104775181378	NA	NA	NA
chr1	13338760	0.0494341963010919	0.892126567778787	33.5950922740682	2.9	2.02	0.191786924654508	0.847909113453487	NA	NA	NA
chr1	13338854	0.407199869396959	0.242833227880073	27.2730755930125	3	2.11	1.65170866505497	0.0985939554026078	NA	NA	NA
chr1	13339340	0.51999044614512	0.12339906176767	28.5806765546373	2.2	1.32	2.17882514209998	0.0293446604565601	NA	NA	NA
chr1	13345034	0.465296496613085	0.175376656520609	28.0783909804958	2.2	1.81	1.91644094078114	0.0553089938389808	PRAMEF14	NA	NA
chr1	13346132	0.336815132876812	0.341265229723181	28.0865750295515	2.4	2.01	1.34586222017576	0.178346954819748	PRAMEF14	NA	NA
chr1	13346422	0.529885985851134	0.115169016356433	25.6374715292945	2.7	1.64	2.22792217825907	0.0258857049519876	PRAMEF14	NA	NA
chr1	13420659	0.157764296764952	0.663352711424968	40.6150779718832	1.4	0.699	0.615591523297118	0.538164147277813	PRAMEF20	NA	NA
chr1	13420711	0.408209664751058	0.241552871533008	27.3866460641577	1.6	0.699	1.65620560329332	0.0976801889087642	PRAMEF20	NA	NA
chr1	13420780	0.227136116962651	0.527989446994873	29.21589064078	1.3	0.483	0.892479235485657	0.372136117653647	PRAMEF20	NA	NA
chr1	13420846	0.209818167146757	0.560700491657795	39.4139765463301	1.3	0.483	0.822791366013144	0.410626647396909	PRAMEF20	NA	NA
chr1	13420913	0.253733149464534	0.479333396885414	29.5505056180272	1.5	0.707	1.00037948208204	0.317126895599641	PRAMEF20	NA	NA
chr1	13420953	0.593992276007019	0.0701915204254355	32.4292523976656	1.1	0.316	2.56067798754816	0.0104468135750964	PRAMEF20	NA	NA
chr1	13424535	0.334137967745992	0.34535842554483	30.1754969134452	1.1	0.316	1.33449525882845	0.182041599644178	NA	NA	NA
chr1	13426353	0.33832162876255	0.338972847562941	28.2309161728823	1.3	0.675	1.35226639547419	0.176290110420489	NA	NA	NA
chr1	13426438	0.0852422257132562	0.814881650489292	44.8362115926935	1.4	0.966	0.33111420434378	0.740558222741104	NA	NA	NA
chr1	13427513	0.360558731122531	0.306063312255929	27.9820953695426	1.6	1.07	1.44747208361953	0.147764749639091	NA	NA	NA
chr1	13427517	0.222538068045862	0.536598069912416	29.7842074872813	1.3	0.675	0.873935214297998	0.382153536115655	NA	NA	NA
chr1	13427693	0.495569709736693	0.145238042955269	8.68568168189169	1.7	1.25	2.05988605151902	0.0394094354752512	NA	NA	NA
chr1	13427818	0.258903406048337	0.470109418355591	7.24427413419951	2.1	1.66	1.02148791602354	0.30702333135728	NA	NA	NA
chr1	13427855	0.269285457539828	0.451827268906253	14.7112008589781	2.2	1.62	1.0640149479031	0.28732192803627	NA	NA	NA
chr1	13427876	0.250153931564568	0.485764603781785	19.747321951059	2.1	1.2	0.985793156040453	0.324234624887159	NA	NA	NA
chr1	13428367	0.385972562391078	0.270622500766498	27.6753078207477	1.6	0.699	1.55794028069506	0.11924740539616	NA	NA	NA
chr1	13428552	0.334137967745992	0.34535842554483	30.1754969134452	1.5	0.707	1.33449525882845	0.182041599644178	NA	NA	NA
chr1	13428706	0.138187707522734	0.703420951614872	29.7121817061732	1.6	0.843	0.538400473841588	0.590300599318407	NA	NA	NA
chr1	13428795	0.0860532874781502	0.813146211531659	17.0144139970215	1.8	0.789	0.334276496313865	0.738170924578873	NA	NA	NA
chr1	13435656	0.20898338034226	0.562296751006919	34.2271717317891	1.5	0.527	0.819442618625295	0.412533927694678	NA	NA	NA
chr1	13438676	0.366674719747944	0.297320601061449	36.3312980237989	1.7	0.675	1.47388837725169	0.140511647631294	NA	NA	NA
chr1	13438761	0.109209275931583	0.763933602083836	38.8176742531931	1.6	0.516	0.424715647402518	0.671043975683243	NA	NA	NA
chr1	13438902	0.40185620693392	0.249671737552253	13.7355417626482	1.4	0.516	1.62796779409505	0.103531714868863	NA	NA	NA
chr1	13438909	0.14958069380166	0.680015545423587	31.6554301256966	1.3	0.483	0.583280951863023	0.559704183277581	NA	NA	NA
chr1	13442085	0.296928839934634	0.404769426663037	30.5717041660332	1.7	1.25	1.17822873365067	0.238705430371505	NA	NA	NA
chr1	13442129	0.150100440929866	0.678953472965824	19.7734150579273	2.1	1.2	0.585331158435648	0.558325067843051	NA	NA	NA
chr1	13442149	0.13306178316847	0.71402640120698	32.4048281376151	1.8	1.23	0.518244084743488	0.604287980007018	NA	NA	NA
chr1	13442209	0.554358909294682	0.0963195192413449	30.6477158492063	2	1.25	2.35178710920036	0.0186834646983394	NA	NA	NA
chr1	13442806	0.194587355562511	0.590094585402109	42.7557942974383	1.5	0.527	0.761835387685856	0.446158256833349	NA	NA	NA
chr1	13442857	0.385056845617056	0.271858667641794	28.3618387692411	1.6	0.843	1.55392698568442	0.120201833910263	NA	NA	NA
chr1	13444173	0.147822265994947	0.683612537401308	40.2499513263814	1.6	0.966	0.5763464467374	0.564381034401114	NA	NA	NA
chr1	13444185	0.00843054979583902	0.981559483003349	32.4988450242172	1.6	0.966	0.0326878757055269	0.973923492511077	NA	NA	NA
chr1	13444809	0.475557532974741	0.164778039897768	29.1758382247036	1.7	0.675	1.96459711239117	0.049460886457747	NA	NA	NA
chr1	13444853	0.578950683024399	0.0794832418099223	13.9245688680895	2	0.943	2.48009546654977	0.0131347210676711	NA	NA	NA
chr1	13445396	0.408209664751058	0.241552871533008	27.3866460641577	1.8	0.919	1.65620560329332	0.0976801889087642	NA	NA	NA
chr1	13445412	0.312907797494004	0.378687721206944	14.2467526057757	1.9	0.994	1.24495593909237	0.213147946757037	NA	NA	NA
chr1	13445434	0.258903406048337	0.470109418355591	7.24427413419951	1.9	0.994	1.02148791602354	0.30702333135728	NA	NA	NA
chr1	13445442	0.33832162876255	0.338972847562941	28.2309161728823	1.8	1.03	1.35226639547419	0.176290110420489	NA	NA	NA
chr1	13445604	0.222277590396604	0.537087423217	41.4367954269935	1.8	1.23	0.872885617750659	0.382725426242928	NA	NA	NA
chr1	13445620	0.438323525617793	0.205120842245512	14.3880966345643	1.7	1.06	1.79194483621117	0.0731418028810333	NA	NA	NA
chr1	13445649	0.555133376772353	0.0957574978382406	16.6352268874617	1.9	1.2	2.35576684536793	0.0184845155172435	NA	NA	NA
chr1	13446055	0.258903406048337	0.47010941835559	9.65806627571479	1.7	0.823	1.02148791602354	0.307023331357279	NA	NA	NA
chr1	13446125	0.365550733693138	0.29891723234137	32.5776995787471	1.7	0.483	1.46902585457338	0.141825776706687	NA	NA	NA
chr1	13450014	0.286391068512616	0.422424053000186	45.1940908396723	1.3	0.483	1.13451445387794	0.25657881429636	NA	NA	NA
chr1	13451679	0.0465499953326948	0.898392250031813	43.2864095741412	1.5	0.85	0.180584600415477	0.856693644234366	NA	NA	NA
chr1	13451978	0.138187707522735	0.703420951614872	14.8560908530866	1.7	0.949	0.538400473841589	0.590300599318406	NA	NA	NA
chr1	13452838	0.33832162876255	0.338972847562941	28.2309161728823	1.5	0.707	1.35226639547419	0.176290110420489	NA	NA	NA
chr1	13452861	0.364529642258241	0.300371645092951	37.2476713884791	1.2	0.422	1.4646115231454	0.143026936326465	NA	NA	NA
chr1	13452914	0.555700232035684	0.0953474639285353	14.1981576012763	1.5	0.707	2.35868215503971	0.0183399564902018	NA	NA	NA
chr1	13452959	0.392326020208216	0.262130525004438	27.5947869076901	1.8	1.23	1.58585624853204	0.112771922544188	NA	NA	NA
chr1	13453002	0.33832162876255	0.338972847562941	28.2309161728823	1.8	1.32	1.35226639547419	0.176290110420489	NA	NA	NA
chr1	13453004	0.33832162876255	0.338972847562941	28.2309161728823	1.9	1.29	1.35226639547419	0.176290110420489	NA	NA	NA
chr1	13453008	0.133208677564662	0.713721855435081	31.7302983664984	1.9	0.994	0.518821409760423	0.60388528642606	NA	NA	NA
chr1	13453080	0.333430200168185	0.346444701831299	39.2511463824637	1.9	1.1	1.33149307813099	0.183026821071526	NA	NA	NA
chr1	13453283	0.294811001325158	0.408288947278609	28.7660323403707	2	1.25	1.16942516064698	0.242232377564383	NA	NA	NA
chr1	13486232	0.138187707522734	0.703420951614872	29.7121817061732	1.2	0.422	0.538400473841588	0.590300599318407	LRRC38	NA	NA
chr1	13496419	0.401856206933921	0.249671737552253	27.4710835252964	1.1	0.316	1.62796779409506	0.103531714868862	LRRC38	NA	NA
chr1	13546542	0.40185620693392	0.249671737552253	13.7355417626482	1.8	0.789	1.62796779409505	0.103531714868863	NA	NA	NA
chr1	13546632	0.350211726406396	0.321158763560019	28.197517983601	2	1.15	1.40301223241829	0.160613191287	NA	NA	NA
chr1	13549486	0.284717617657379	0.42526027180584	34.7201038744927	2	1.15	1.12759277998582	0.259491937277083	NA	NA	NA
chr1	13549530	0.397007762743818	0.255968128934893	28.8721834166536	1.9	0.994	1.60650752928258	0.108162441962658	NA	NA	NA
chr1	13549641	0.55154254122157	0.0983809921441639	39.420297001659	2.3	1.16	2.337346755884	0.0194211612387243	NA	NA	NA
chr1	13553673	0.123603191910059	0.733711117656583	20.6563965504435	1.8	0.919	0.481105689073367	0.630441384926419	NA	NA	NA
chr1	13553834	0.100066960619912	0.783282283272706	19.8996141007035	1.9	1.1	0.388971233033835	0.697297426679159	NA	NA	NA
chr1	13563753	0.40185620693392	0.249671737552253	6.86777088132411	1.9	1.1	1.62796779409505	0.103531714868863	NA	NA	NA
chr1	13563963	0.15272270839143	0.673602811929704	33.1475526417002	1.4	0.516	0.595678823869147	0.551389807443841	NA	NA	NA
chr1	13565792	0.324845001566208	0.359758561659151	18.9151089375717	2.2	1.23	1.29517247876321	0.195260736487131	NA	NA	NA
chr1	13565885	0.408209664751054	0.241552871533008	13.6933230320789	2.2	1.14	1.65620560329332	0.0976801889087642	NA	NA	NA
chr1	13566014	0.0279321448324092	0.938946082597542	38.7952937435473	1.9	1.2	0.108321072906443	0.913741007204182	NA	NA	NA
chr1	13569514	0.0902552735929446	0.804167038954125	10.7263722818241	2.8	1.75	0.350665318501849	0.725839447125071	NA	NA	NA
chr1	13569665	0.128031275406724	0.724477492545679	11.7165374774011	2.6	1.43	0.49848354757909	0.618143262588636	NA	NA	NA
chr1	13569689	0.227136116962651	0.527989446994874	9.73765635057197	2.8	1.48	0.892479235485655	0.372136117653648	NA	NA	NA
chr1	13571273	0.308845627238728	0.385238325611265	32.2397568374408	1.9	1.2	1.22794043870984	0.219469327652362	NA	NA	NA
chr1	13571513	0.258903406048337	0.47010941835559	9.65806627571479	2.2	1.23	1.02148791602354	0.307023331357279	NA	NA	NA
chr1	13571565	0.0414369819988146	0.909512078446487	21.0632177173293	2.2	1.03	0.160731028905801	0.872305249629859	NA	NA	NA
chr1	13571577	0.401856206933921	0.249671737552253	9.1561121389813	2.1	1.29	1.62796779409505	0.103531714868863	NA	NA	NA
chr1	13571736	0.408209664751058	0.241552871533008	27.3866460641577	2	1.25	1.65620560329332	0.0976801889087642	NA	NA	NA
chr1	13571841	0.401856206933921	0.249671737552253	9.1561121389813	2	1.05	1.62796779409505	0.103531714868863	NA	NA	NA
chr1	13571846	0.401856206933921	0.249671737552253	9.1561121389813	2	1.05	1.62796779409505	0.103531714868863	NA	NA	NA
chr1	13571902	0.0588027645141272	0.871812806574837	31.9600661190153	1.8	1.03	0.228192225762137	0.819496804963404	NA	NA	NA
chr1	13572166	0.200181767767439	0.579232253908304	31.3674328410402	1.7	0.949	0.784190622154369	0.432928266967381	NA	NA	NA
chr1	13572452	0.237391077069912	0.508995291967595	31.1002761712763	2.1	1.1	0.933950781241104	0.350329282310518	NA	NA	NA
chr1	13572459	0.138187707522735	0.703420951614871	7.42804542654329	2.1	1.1	0.538400473841591	0.590300599318405	NA	NA	NA
chr1	13572496	0.439453557557485	0.203819871150508	15.340362422907	2	1.25	1.7971028653115	0.0723192909310233	NA	NA	NA
chr1	13572500	0.105527292613622	0.77171256393684	31.5443242193322	2.1	1.37	0.410313585376029	0.681575927604492	NA	NA	NA
chr1	13572759	0.47607424873705	0.164254743340214	13.6520382227402	2.9	1.73	1.96703435118449	0.0491792506861439	NA	NA	NA
chr1	13572929	0.398238229920582	0.254361952271638	28.0337688339696	2.1	1.29	1.61194668769008	0.106973541370571	NA	NA	NA
chr1	13572954	0.312907797494003	0.378687721206944	9.49688528701009	2	1.25	1.24495593909237	0.213147946757037	NA	NA	NA
chr1	13574188	0.258903406048336	0.470109418355589	28.977096536798	2.6	1.51	1.02148791602354	0.307023331357278	NA	NA	NA
chr1	13575095	0.385972562391078	0.270622500766499	6.91882695518693	2.1	1.2	1.55794028069506	0.119247405396161	NA	NA	NA
chr1	13575180	0.516735996009602	0.126183338371398	22.1061162083101	1.8	1.03	2.16279533316736	0.0305569247121482	NA	NA	NA
chr1	13575444	0.0414196576924931	0.909549780573194	32.4721097271058	2.2	0.919	0.160663770812295	0.872358225375574	NA	NA	NA
chr1	13575490	0.103431490846995	0.776148623891889	40.0950823778852	1.8	0.632	0.402119719557571	0.687595920809194	NA	NA	NA
chr1	13575517	0.385972562391078	0.270622500766499	9.22418009665521	2.1	0.876	1.55794028069506	0.11924740539616	NA	NA	NA
chr1	13575612	0.510546345292939	0.131585354327527	26.2686710143682	2.1	0.568	2.13246372726698	0.0329687433334234	NA	NA	NA
chr1	13575615	0.385972562391078	0.270622500766498	27.6753078207477	2.2	0.789	1.55794028069506	0.11924740539616	NA	NA	NA
chr1	13575696	0.0203632493808524	0.955473858337243	37.269899997226	2	1.15	0.0789615386816753	0.93706321519161	NA	NA	NA
chr1	13575714	0.229395151161122	0.523780719238822	19.6933992023759	2.4	1.17	0.901601304983216	0.367268697550046	NA	NA	NA
chr1	13575769	0.349535072385063	0.322159195686266	37.0844129073156	1.6	0.843	1.40011460583194	0.161479001939177	NA	NA	NA
chr1	13575903	0.0882552174049516	0.808438425253676	33.28484301011	2.1	1.29	0.342863428967242	0.731701205385568	NA	NA	NA
chr1	13576025	0.340203840505796	0.336119858607166	29.581124441912	1.9	1.1	1.36027566874688	0.17374270498652	NA	NA	NA
chr1	13576099	0.0304546782493898	0.933442145801486	32.3732461407377	2	1.33	0.118107876657089	0.905982182468278	NA	NA	NA
chr1	13576115	0.360558731122531	0.306063312255928	6.99552384238566	2.4	1.35	1.44747208361953	0.14776474963909	NA	NA	NA
chr1	13576119	0.360558731122531	0.306063312255928	6.99552384238566	2.3	1.34	1.44747208361953	0.14776474963909	NA	NA	NA
chr1	13577386	0.651339899998439	0.0413365395981218	33.9869261103698	2	0.943	2.88519144290888	0.00391175707248759	NA	NA	NA
chr1	13577835	0.32858075611561	0.353934080203117	28.8540086416545	2.5	1.08	1.31095541885025	0.18987282581346	NA	NA	NA
chr1	13577860	0.11106300351865	0.760024355667851	18.9495740338796	2.5	1.27	0.431969842519867	0.665763331779056	NA	NA	NA
chr1	13577881	0.0501275591046467	0.890621084902312	17.4775714047575	2.4	1.07	0.194480323575242	0.84579980110473	NA	NA	NA
chr1	13577934	0.331069176609773	0.350080897286246	34.8925497290642	2.5	1.35	1.32148695653248	0.1863390488194	NA	NA	NA
chr1	13578068	0.12053893941603	0.740118945215033	20.664241598947	2.4	0.843	0.469088749891545	0.639006200144452	NA	NA	NA
chr1	13578071	0.0295141114135545	0.93549409084503	18.418900384951	2.3	0.949	0.114458582340758	0.9088742770725	NA	NA	NA
chr1	13578190	0.20977226760669	0.560788214147018	32.4286027479658	2.2	1.14	0.8226072158048	0.410731393919344	NA	NA	NA
chr1	13578203	0.138187707522735	0.703420951614872	14.8560908530866	1.7	0.675	0.538400473841589	0.590300599318406	NA	NA	NA
chr1	13578373	0.360558731122531	0.306063312255929	27.9820953695426	2.3	1.16	1.44747208361953	0.147764749639091	NA	NA	NA
chr1	13578458	0.00891056557846141	0.980509685341806	38.3317825435157	1.9	0.876	0.034549119569353	0.972439273953803	NA	NA	NA
chr1	13578482	0.395640888167158	0.257758926958269	17.3842422284638	2.1	0.876	1.60047105238781	0.10949412372464	NA	NA	NA
chr1	13578567	0.408209664751053	0.241552871533008	9.12796913318377	2.2	1.23	1.65620560329332	0.0976801889087642	NA	NA	NA
chr1	13578583	0.40185620693392	0.249671737552253	13.7355417626482	1.8	1.03	1.62796779409505	0.103531714868863	NA	NA	NA
chr1	13578763	0.33832162876255	0.338972847562942	14.1154580864412	1.6	0.843	1.35226639547419	0.17629011042049	NA	NA	NA
chr1	13578777	0.385972562391078	0.270622500766499	9.22418009665521	2.1	1.45	1.55794028069506	0.11924740539616	NA	NA	NA
chr1	13588120	0.660223060128956	0.0377385686781058	22.4017125376664	2.1	1.29	2.93828743329991	0.0033003088891117	PDPN	NA	NA
chr1	13588216	0.609578186803206	0.0613424481773368	16.3021350415413	1.9	0.994	2.64602043865232	0.00814448953451419	PDPN	NA	NA
chr1	13597070	0.371347095557349	0.290732335516498	29.7263160850222	1.5	0.972	1.49413987348083	0.135139064039372	PDPN	NA	NA
chr1	13603503	0.257732261086358	0.472191909519136	30.1275189956134	2	1.49	1.01670251997635	0.309294966597811	PDPN	NA	NA
chr1	13603681	0.385972562391078	0.270622500766499	9.22418009665521	1.8	0.789	1.55794028069506	0.11924740539616	PDPN	NA	NA
chr1	13625738	0.33832162876255	0.338972847562942	14.1154580864412	1.6	0.843	1.35226639547419	0.17629011042049	NA	NA	NA
chr1	13625866	0.360558731122531	0.306063312255929	13.9910476847713	1.9	0.994	1.44747208361953	0.147764749639091	NA	NA	NA
chr1	13625886	0.138187707522733	0.703420951614872	9.90307016266751	2	1.25	0.538400473841589	0.590300599318406	NA	NA	NA
chr1	13633562	0.272055779294805	0.447003930286028	16.433615445468	2.1	0.876	1.07539542945187	0.282197727224508	NA	NA	NA
chr1	13636673	0.321307043709555	0.365318551483596	21.6979247031341	1.8	1.23	1.28025529565635	0.200455364408084	NA	NA	NA
chr1	13636737	0.113952824180841	0.753939911969229	16.9665215630853	1.8	1.14	0.443283174990351	0.65756092394041	NA	NA	NA
chr1	13636854	0.362026915466563	0.303952310494065	28.2123274307601	1.9	1.29	1.45380407773761	0.146000632633989	NA	NA	NA
chr1	13639498	0.256222816425078	0.474881916745197	39.75714187051	1.8	1.03	1.01053827422722	0.312237471779639	NA	NA	NA
chr1	13640210	0.145854177128563	0.687645210541619	39.0274673462905	1.8	0.919	0.568588441831695	0.569635470417867	NA	NA	NA
chr1	13643231	0.0360741740762104	0.921190356201523	34.9776473346207	2	0.667	0.139914369248534	0.888727647948525	NA	NA	NA
chr1	13643303	0.64940368815644	0.0421502447386552	23.7194493207582	2	0.943	2.87372961327011	0.00405656087267592	NA	NA	NA
chr1	13643415	0.0946320575221685	0.794836234825995	38.0169718244441	1.8	0.632	0.367746015668435	0.713062625623023	NA	NA	NA
chr1	13643467	0.374986453493678	0.285655441140771	30.7461164322562	1.8	1.23	1.50995712846104	0.131054363886796	NA	NA	NA
chr1	13643581	0.258903406048336	0.470109418355589	28.977096536798	1.8	1.23	1.02148791602354	0.307023331357278	NA	NA	NA
chr1	13643753	0.206743060512812	0.566589262084779	44.3663689881339	1.7	1.06	0.810460153113315	0.417675757647841	NA	NA	NA
chr1	13644247	0.385972562391078	0.270622500766498	13.8376539103739	2.1	1.29	1.55794028069506	0.11924740539616	NA	NA	NA
chr1	13644869	0.430487600290872	0.21427395998576	27.5745813387091	2	1.05	1.75630990731735	0.0790355065259336	NA	NA	NA
chr1	13645155	0.105035242915334	0.772753526294648	30.3812975252375	1.6	0.966	0.408389592164891	0.682987673244308	NA	NA	NA
chr1	13646699	0.0295160595516199	0.935489840420569	43.5699979829496	1.4	0.516	0.114466140738298	0.908868285720876	NA	NA	NA
chr1	13647328	0.138187707522735	0.703420951614872	14.8560908530866	1.8	0.789	0.538400473841589	0.590300599318406	NA	NA	NA
chr1	13647404	0.0168041424529242	0.963251316620269	20.8134005016774	2	1.05	0.0651583911586984	0.948047889737306	NA	NA	NA
chr1	13647585	0.116196805639442	0.749223643831212	18.8005067939525	2.4	1.51	0.452072061630304	0.651217069811848	NA	NA	NA
chr1	13647625	0.246500728678081	0.492366860875616	17.7668509069833	2.3	1.49	0.970927165809791	0.331584549232285	NA	NA	NA
chr1	13649043	0.393740867541655	0.260259685686257	27.6722309746154	1.9	1.1	1.59208989050173	0.111364508293279	NA	NA	NA
chr1	13649051	0.434787730447351	0.209222463376906	15.3790889437822	2	1.05	1.77583692214296	0.0757598001211091	NA	NA	NA
chr1	13649075	0.45647778237484	0.184800829535217	27.1816533284759	2.2	1.14	1.87541314391911	0.0607359082776495	NA	NA	NA
chr1	13649113	0.360558731122531	0.306063312255929	27.9820953695426	1.8	1.14	1.44747208361953	0.147764749639091	NA	NA	NA
chr1	13649121	0.409780783361201	0.239568337706756	35.9850531199572	2	1.05	1.66320907306414	0.0962705920935401	NA	NA	NA
chr1	13649169	0.543220643365221	0.104635123437093	16.7917995774351	2.2	1.14	2.2949662087606	0.0217350609017859	NA	NA	NA
chr1	13649242	0.146495308085579	0.686330729694405	16.8935175940327	2.1	1.29	0.571115332702993	0.567921465784566	NA	NA	NA
chr1	13649256	0.216557123862103	0.54787913457633	31.2558888436593	2.1	1.29	0.849859229421537	0.395403355114113	NA	NA	NA
chr1	13649272	0.258903406048337	0.47010941835559	14.488548268399	2.1	1.29	1.02148791602354	0.307023331357279	NA	NA	NA
chr1	13649316	0.401856206933921	0.249671737552254	5.49421670505929	2	1.33	1.62796779409505	0.103531714868863	NA	NA	NA
chr1	13651003	0.0605353932393351	0.86806302313259	22.3812384558892	2.4	0.516	0.234928244024186	0.814264427404213	NA	NA	NA
chr1	13651075	0.714322177356069	0.0202907228019693	12.8294268986324	2.4	0.843	3.28228804540507	0.00102968363125666	NA	NA	NA
chr1	13651261	0.148394799324744	0.682440745636979	29.7706811112396	2.1	0.994	0.57860397028117	0.562856425173575	NA	NA	NA
chr1	13654443	0.408209664751054	0.241552871533008	13.6933230320789	1.9	0.994	1.65620560329332	0.0976801889087642	NA	NA	NA
chr1	13654528	0.019060373451419	0.958320577319423	39.9927333832314	1.9	0.994	0.0739084829897033	0.941083205862905	NA	NA	NA
chr1	13654630	0.349389435175936	0.322374731842935	28.6249340540592	1.9	1.29	1.39949110155402	0.16166576490951	NA	NA	NA
chr1	13654646	0.33832162876255	0.338972847562942	14.1154580864412	2	1.25	1.35226639547419	0.17629011042049	NA	NA	NA
chr1	13654708	0.532445874721195	0.113097473111431	14.4557127549493	1.9	1.29	2.24071260852774	0.0250446968553815	NA	NA	NA
chr1	13654753	0.218246829850325	0.544682616302176	16.7421366775287	2	1.33	0.856655947507043	0.391635056027635	NA	NA	NA
chr1	13654835	0.274886303113822	0.442100045607045	29.0993758751684	2.1	1.37	1.08703780074665	0.277020104286811	NA	NA	NA
chr1	13654871	0.484462844103879	0.155898755067028	14.0038222148442	1.8	1.03	2.00677031105235	0.0447741254655387	NA	NA	NA
chr1	13654905	0.379019183058092	0.280086031015562	38.8958433442421	1.8	1.03	1.52752897897299	0.126629526876565	NA	NA	NA
chr1	13655020	0.0372044935627904	0.918727727598227	38.908888337996	2.2	1.4	0.144301359142211	0.885262505101112	NA	NA	NA
chr1	13655028	0.193298416456462	0.592607793244133	10.8657879152163	2.1	1.29	0.75669028508463	0.44923543643548	NA	NA	NA
chr1	13655133	0.35774569701121	0.310129539197657	30.9712740761009	1.6	0.699	1.43535642019084	0.151185557806704	NA	NA	NA
chr1	13655176	0.303389675491425	0.394122578389803	30.5064664257636	1.5	0.707	1.20514315025374	0.22814804436181	NA	NA	NA
chr1	13655291	0.0221540858179589	0.95156171562057	39.4311335996365	1.7	0.823	0.0859074281340992	0.931540006546646	NA	NA	NA
chr1	13655788	0.453390211815171	0.188169373120305	15.2216176524151	2.2	0.919	1.86112472339335	0.0627265655736726	NA	NA	NA
chr1	13655882	0.401856206933921	0.249671737552253	9.1561121389813	2.7	1.06	1.62796779409505	0.103531714868863	NA	NA	NA
chr1	13655914	0.252003196784732	0.482437169347403	15.0231537202838	2.2	1.23	0.993326766039356	0.320550737748282	NA	NA	NA
chr1	13655945	0.360558731122531	0.306063312255929	9.32643238666856	2.3	0.949	1.44747208361953	0.147764749639091	NA	NA	NA
chr1	13655959	0.238952804164764	0.506128034052749	11.4715324520699	2.6	1.26	0.940280577207717	0.347073659657085	NA	NA	NA
chr1	13656013	0.376196194607145	0.283978508920334	15.0045140532616	2.3	1.34	1.51522335054191	0.129715851615245	NA	NA	NA
chr1	13656221	0.338321628762552	0.338972847562939	12.5458191472289	1.9	0.738	1.35226639547419	0.176290110420488	NA	NA	NA
chr1	13656237	0.00476509336290319	0.98957659494594	19.9997729375635	2.4	1.26	0.0184755299586301	0.985259498498052	NA	NA	NA
chr1	13656282	0.312907797494005	0.378687721206943	5.69870104231028	2.2	1.14	1.24495593909237	0.213147946757035	NA	NA	NA
chr1	13656304	0.118592981150195	0.74419575757077	16.9572447436854	2	1.05	0.461460933697919	0.64446794330965	NA	NA	NA
chr1	13657439	0.360558731122531	0.306063312255928	6.99552384238566	1.7	0.949	1.44747208361953	0.14776474963909	NA	NA	NA
chr1	13657451	0.33832162876255	0.338972847562942	14.1154580864412	1.8	0.422	1.35226639547419	0.17629011042049	NA	NA	NA
chr1	13657468	0.207626933187376	0.56489424232726	15.6589697380653	2.1	0.876	0.814003208970357	0.415643112631291	NA	NA	NA
chr1	13657513	0.227136116962651	0.527989446994874	14.60794532039	2	0.471	0.892479235485655	0.372136117653648	NA	NA	NA
chr1	13657523	0.312907797494003	0.378687721206944	7.12337630288785	2	1.15	1.24495593909237	0.213147946757036	NA	NA	NA
chr1	13657622	0.590871576993749	0.0720578353897849	16.135312572131	2.1	1.37	2.54382022334902	0.0109647501546015	NA	NA	NA
chr1	13657624	0.40185620693392	0.249671737552253	13.7355417626482	2	1.41	1.62796779409505	0.103531714868863	NA	NA	NA
chr1	13657633	0.168180772568043	0.642334991957209	29.6751903976696	1.9	1.45	0.656812500994034	0.511301485110259	NA	NA	NA
chr1	13657658	0.215728538052302	0.549449316763993	19.6810470157107	1.7	0.949	0.84652775559416	0.397258396885591	NA	NA	NA
chr1	13657722	0.205961199808228	0.56809027089831	15.1913388542889	1.8	1.23	0.807326875290657	0.419478184181942	NA	NA	NA
chr1	13657806	0.258903406048337	0.47010941835559	14.488548268399	2	1.49	1.02148791602354	0.307023331357279	NA	NA	NA
chr1	13657814	0.487693139560333	0.152750955169366	13.3357167852919	1.9	1.52	2.02215819102807	0.0431600119589468	NA	NA	NA
chr1	13657832	0.469321422513832	0.171172323578493	13.708271735382	1.8	1.23	1.9352757529268	0.0529564661347284	NA	NA	NA
chr1	13657853	0.312907797494005	0.378687721206942	4.74986731876562	2	1.49	1.24495593909237	0.213147946757035	NA	NA	NA
chr1	13657862	0.360558731122531	0.306063312255929	13.9910476847713	1.7	1.57	1.44747208361953	0.147764749639091	NA	NA	NA
chr1	13658037	0.170417805376019	0.637850319543628	15.7736466606575	1.8	1.03	0.66567956069711	0.505615940612114	NA	NA	NA
chr1	13658046	0.392326020208216	0.262130525004437	9.19734247633311	1.7	1.06	1.58585624853204	0.112771922544187	NA	NA	NA
chr1	13658110	0.495569709736693	0.145238042955269	34.7427267275668	1.7	1.06	2.05988605151902	0.0394094354752512	NA	NA	NA
chr1	13658126	0.401856206933921	0.249671737552253	27.4710835252964	1.5	1.08	1.62796779409506	0.103531714868862	NA	NA	NA
chr1	13658144	0.312907797494003	0.378687721206944	9.49688528701009	1.5	0.707	1.24495593909237	0.213147946757037	NA	NA	NA
chr1	13658198	0.258903406048336	0.470109418355589	28.977096536798	1.4	0.699	1.02148791602354	0.307023331357278	NA	NA	NA
chr1	13658288	0.360558731122531	0.306063312255929	9.32643238666856	1.8	1.32	1.44747208361953	0.147764749639091	NA	NA	NA
chr1	13664640	0.101142777861651	0.780999670065109	25.4729525202562	1.8	0.789	0.393174746579484	0.694190420198911	NA	NA	NA
chr1	13666046	0.229009508638529	0.524498223141255	29.7385470008484	2.4	1.26	0.900043530269133	0.36809708562222	NA	NA	NA
chr1	13666104	0.118607490360202	0.744165339242806	16.9572151474555	2.1	0.994	0.46151779718159	0.64442715580394	NA	NA	NA
chr1	13668436	0.45647778237484	0.184800829535217	27.1816533284759	1.7	0.949	1.87541314391911	0.0607359082776495	NA	NA	NA
chr1	13672068	0.408209664751054	0.241552871533008	13.6933230320789	1.8	1.03	1.65620560329332	0.0976801889087642	NA	NA	NA
chr1	13672245	0.138187707522735	0.703420951614871	7.42804542654329	1.8	1.23	0.538400473841591	0.590300599318405	NA	NA	NA
chr1	13672603	0.138187707522733	0.703420951614872	9.90307016266751	1.8	1.03	0.538400473841589	0.590300599318406	NA	NA	NA
chr1	13672635	0.529113797477506	0.115798520952569	27.1668834070437	1.7	0.823	2.22407127505617	0.0261436491759968	NA	NA	NA
chr1	13672675	0.385972562391078	0.270622500766498	13.8376539103739	1.9	0.738	1.55794028069506	0.11924740539616	NA	NA	NA
chr1	13693717	0.198607266500082	0.582281782432395	44.9128692331727	1.4	0.516	0.777894968650539	0.43663093464744	NA	NA	NA
chr1	13693746	0.227136116962651	0.527989446994874	14.60794532039	1.4	0.516	0.892479235485655	0.372136117653648	NA	NA	NA
chr1	13695459	0.258903406048337	0.470109418355591	7.24427413419951	1.9	1.1	1.02148791602354	0.30702333135728	NA	NA	NA
chr1	13695468	0.33832162876255	0.338972847562942	9.40936436042168	1.9	1.1	1.35226639547419	0.17629011042049	NA	NA	NA
chr1	13695535	0.124924626173282	0.730952331760197	39.1664454629857	1.7	0.823	0.486290052361062	0.626761531176055	NA	NA	NA
chr1	13702897	0.25919624948722	0.469589327381876	29.0751729483791	1.6	1.07	1.02268486831879	0.306456868108231	PRDM2	NA	NA
chr1	13702913	0.292226905662855	0.412602907039088	39.8162907872877	1.7	0.823	1.15869583029359	0.246580191075549	PRDM2	NA	NA
chr1	13703013	0.43457350604376	0.209472477374023	38.0040564758991	1.7	0.949	1.77486249623642	0.0759205941016032	PRDM2	NA	NA
chr1	13705240	0.438337719399372	0.205104471645414	28.7758313008152	1.8	0.789	1.79200959358507	0.0731314292713052	PRDM2	NA	NA
chr1	13717413	0.392326020208216	0.262130525004437	13.797393453845	1.5	0.527	1.58585624853204	0.112771922544187	PRDM2	NA	NA
chr1	13718072	0.300521092330329	0.398832923948104	29.1381046044921	1.4	0.699	1.19318246654743	0.232797919887224	PRDM2	NA	NA
chr1	13720463	0.174037932622843	0.6306153094777	44.0388646196339	1.2	0.632	0.680040114209321	0.496479061505229	PRDM2	NA	NA
chr1	13721048	0.258903406048337	0.470109418355591	7.24427413419951	1.6	0.966	1.02148791602354	0.30702333135728	PRDM2	NA	NA
chr1	13724557	0.138187707522735	0.703420951614872	14.8560908530866	1.5	0.707	0.538400473841589	0.590300599318406	PRDM2	NA	NA
chr1	13724563	0.385972562391078	0.270622500766498	27.6753078207477	1.6	0.843	1.55794028069506	0.11924740539616	PRDM2	NA	NA
chr1	13726944	0.33832162876255	0.338972847562942	14.1154580864412	1.5	0.707	1.35226639547419	0.17629011042049	PRDM2	NA	NA
chr1	13727010	0.312907797494003	0.378687721206945	28.4935052115514	1.4	0.699	1.24495593909237	0.213147946757037	PRDM2	NA	NA
chr1	13728493	0.385972562391078	0.270622500766498	13.8376539103739	1.4	0.516	1.55794028069506	0.11924740539616	PRDM2	NA	NA
chr1	13825632	0.401856206933921	0.249671737552253	27.4710835252964	1.1	0.316	1.62796779409506	0.103531714868862	NA	NA	NA
chr1	13829714	0.162543206359972	0.65368284209247	20.5395121462559	2	0.943	0.63448949570221	0.525761419913246	NA	NA	NA
chr1	13829724	0.532445874721195	0.113097473111431	14.4557127549493	1.7	0.675	2.24071260852774	0.0250446968553815	NA	NA	NA
chr1	13829926	0.330307253032631	0.351258432182734	31.6584784602528	1.9	0.876	1.31826075676235	0.187416373018346	NA	NA	NA
chr1	13830056	0.189121418608508	0.600778939775409	42.8023699010307	1.4	0.516	0.74003064246317	0.45928140135048	NA	NA	NA
chr1	13830242	0.114362240708467	0.753078873198924	39.7375646541182	1.3	0.483	0.444886455864104	0.656401811035318	NA	NA	NA
chr1	13830345	0.514559594717751	0.128066840303726	18.994197246856	2.3	1.25	2.15210709932296	0.0313889201373558	NA	NA	NA
chr1	13830390	0.473223760946371	0.167153969514007	29.542156545171	2.3	1.16	1.95360398661376	0.0507480688075999	NA	NA	NA
chr1	13830683	0.185776582654777	0.607351258165408	27.996592964574	2.4	1.07	0.726704984054638	0.467406699585478	NA	NA	NA
chr1	13830832	0.00972116278035273	0.978736965872039	11.8132049828584	2.3	0.949	0.037692208698158	0.969933088142317	NA	NA	NA
chr1	13830872	0.138187707522733	0.703420951614872	9.90307016266751	2.4	0.843	0.538400473841589	0.590300599318406	NA	NA	NA
chr1	13830932	0.397453692821696	0.255385392033396	29.339900089009	2.5	1.18	1.60847816019659	0.107730495646616	NA	NA	NA
chr1	13831625	0.268639157347657	0.452955889029798	30.8386048779096	1.6	0.843	1.0613619575191	0.288525438607676	NA	NA	NA
chr1	13831775	0.107587383069363	0.767357889084603	32.3010746057844	2.1	1.1	0.418370542542236	0.675676220558894	NA	NA	NA
chr1	13831963	0.353449318811834	0.31639443019713	20.6838471034816	1.9	1.2	1.41689313853831	0.156514172902374	NA	NA	NA
chr1	13832455	0.383059777092104	0.274565259887292	19.2285433776448	2.2	1.14	1.54518326972273	0.122301939932612	NA	NA	NA
chr1	13832518	0.0885687235837304	0.807768587031672	31.8896464415829	1.8	0.919	0.344086224497799	0.730781442366377	NA	NA	NA
chr1	13834638	0.33832162876255	0.338972847562942	14.1154580864412	2.4	1.26	1.35226639547419	0.17629011042049	NA	NA	NA
chr1	13834788	0.204739875781456	0.570437987671279	31.9679105129428	2.1	0.994	0.802434065719337	0.422301914173851	NA	NA	NA
chr1	13834876	0.258903406048337	0.470109418355591	7.24427413419951	2.7	1.16	1.02148791602354	0.30702333135728	NA	NA	NA
chr1	13837403	0.360558731122531	0.306063312255929	9.32643238666856	2.5	1.18	1.44747208361953	0.147764749639091	NA	NA	NA
chr1	13837658	0.58526344194095	0.0754922867296277	31.0016627238189	2	1.15	2.5137106170478	0.0119468418501036	NA	NA	NA
chr1	13839025	0.360558731122531	0.306063312255929	13.9910476847713	1.5	0.707	1.44747208361953	0.147764749639091	NA	NA	NA
chr1	13839085	0.360558731122531	0.306063312255929	9.32643238666856	1.9	0.876	1.44747208361953	0.147764749639091	NA	NA	NA
chr1	13839130	0.165103927965327	0.648520283572764	16.8433911097963	2	0.816	0.64462512964952	0.519170145815358	NA	NA	NA
chr1	13839165	0.33832162876255	0.338972847562942	14.1154580864412	2.1	0.876	1.35226639547419	0.17629011042049	NA	NA	NA
chr1	13839219	0.317517265218785	0.371321366344026	31.4499771846782	1.7	0.823	1.26430831193937	0.206119387376645	NA	NA	NA
chr1	13839251	0.57657629690519	0.081018895845055	10.8928214369152	2.2	0.919	2.46752626394423	0.013605024042028	NA	NA	NA
chr1	13839281	0.312907797494003	0.378687721206944	9.49688528701009	2	0.943	1.24495593909237	0.213147946757037	NA	NA	NA
chr1	13839289	0.312907797494003	0.378687721206944	9.49688528701009	2.2	0.919	1.24495593909237	0.213147946757037	NA	NA	NA
chr1	13839688	0.576576296905191	0.0810188958450549	16.340866241997	1.7	0.675	2.46752626394423	0.0136050240420278	NA	NA	NA
chr1	13840722	0.0674535963430267	0.853114799399147	17.038867247987	1.5	0.707	0.261835484888591	0.793448280181555	NA	NA	NA
chr1	13841837	0.481962127579188	0.15836229084799	34.680606654036	1.7	0.823	1.99489109289649	0.0460547591957767	NA	NA	NA
chr1	13841937	0.0761676049794011	0.834346631108363	31.922461016653	2.2	1.48	0.29575470828379	0.767417413897802	NA	NA	NA
chr1	13842144	0.144674593006995	0.690065623704528	32.8212084848894	2.4	1.51	0.56394030057723	0.572794761862938	NA	NA	NA
chr1	13842496	0.249516723486187	0.486913438397513	40.3167885897399	2	1.25	0.983198585271523	0.325509710947997	NA	NA	NA
chr1	13842570	0.138187707522734	0.703420951614872	29.7121817061732	1.8	1.14	0.538400473841588	0.590300599318407	NA	NA	NA
chr1	13844056	0.10063089287556	0.782085574309295	23.6582389562615	2.7	1.34	0.391174584320822	0.695668193352578	NA	NA	NA
chr1	13844957	0.456408678936234	0.184875829857645	29.0600928978023	2.2	1.14	1.87509292629491	0.0607799405367011	NA	NA	NA
chr1	13845169	0.33832162876255	0.338972847562942	14.1154580864412	1.7	0.483	1.35226639547419	0.17629011042049	NA	NA	NA
chr1	13845207	0.104785506135842	0.773281985280104	39.2321599128397	2	0.943	0.407413139730382	0.683704577925794	NA	NA	NA
chr1	13845614	0.33832162876255	0.338972847562941	28.2309161728823	2.5	1.08	1.35226639547419	0.176290110420489	NA	NA	NA
chr1	13845660	0.113910970690436	0.754027947294319	16.966603531235	2.6	1.26	0.443119282620473	0.657679458541822	NA	NA	NA
chr1	13845668	0.138187707522735	0.703420951614872	14.8560908530866	2.4	1.07	0.538400473841589	0.590300599318406	NA	NA	NA
chr1	13845703	0.158905277757269	0.661039865130449	30.7402496355962	2.2	0.789	0.620101435932662	0.535191006873855	NA	NA	NA
chr1	13845734	0.0315510100319899	0.931050829452437	16.4538818717826	2.6	1.51	0.122361722197736	0.902612551923559	NA	NA	NA
chr1	13845759	0.0167094049260728	0.963458380437803	12.7996884584512	2.9	1.6	0.0647909925387923	0.948340413295089	NA	NA	NA
chr1	13845804	0.257925182949836	0.47184858370498	17.0599327894618	2.9	1.45	1.01749065246411	0.308920076795307	NA	NA	NA
chr1	13845906	0.412852846411214	0.235714473585131	26.6839905742394	2.5	1.51	1.67692724845336	0.0935567090423082	NA	NA	NA
chr1	13846205	0.403051425326856	0.248132961479524	24.6064449427743	2.1	0.876	1.63326978026671	0.102412269590313	NA	NA	NA
chr1	13847599	0.59221518878235	0.0712503857088477	28.6780660660227	1.9	0.994	2.55106917289078	0.0107393008618299	NA	NA	NA
chr1	13848233	0.541659175212559	0.105835867965643	32.0705320986158	2.2	1.03	2.28706124719543	0.0221922484269834	NA	NA	NA
chr1	13848282	0.0707446544102351	0.846018258900088	38.632794240238	2.1	1.2	0.274642123301859	0.783591200564749	NA	NA	NA
chr1	13848554	0.385972562391078	0.270622500766499	6.91882695518693	2.1	1.29	1.55794028069506	0.119247405396161	NA	NA	NA
chr1	13849588	0.20239254731903	0.574960506681377	29.719914426245	2.3	1.34	0.793035749149387	0.427756994818374	NA	NA	NA
chr1	13850335	0.264502591158994	0.460209422173529	33.7396943706771	2	1.15	1.04439961429992	0.296300542002478	NA	NA	NA
chr1	13853595	0.27452935049229	0.442717108679781	29.3765053369733	1.9	0.876	1.08556878203303	0.277669817567029	NA	NA	NA
chr1	13865518	0.100475140855119	0.782416051402852	11.7539804694063	2	1.15	0.390566023294545	0.696118044180442	NA	NA	NA
chr1	13865550	0.0955587585639897	0.792863576489734	40.1268158709503	2.1	1.29	0.371363901953952	0.710366508328587	NA	NA	NA
chr1	13879437	0.360558731122531	0.306063312255929	13.9910476847713	1.4	0.516	1.44747208361953	0.147764749639091	NA	NA	NA
chr1	13884705	0.0873737792829843	0.810322307845952	41.4741772202952	1.4	0.699	0.339425755451986	0.73428901894787	NA	NA	NA
chr1	14010450	0.294937378848118	0.408078520766179	28.532531604011	2.1	1.73	1.16995023703632	0.242020995389459	KAZN	NA	NA
chr1	14012665	0.367331592506505	0.296389616501594	18.4928595894055	2.3	2.45	1.47673173961855	0.139747560581436	KAZN	NA	NA
chr1	14014227	0.547352038376956	0.101499762761149	31.581332852618	1.8	1.32	2.31595271735494	0.0205608504702715	KAZN	NA	NA
chr1	14014294	0.0633139386290967	0.862054620820391	37.7684202296249	2.3	1.89	0.245732778105074	0.805889096773005	KAZN	NA	NA
chr1	14020644	0.450068554795172	0.191833283169522	28.3952748634836	2.1	1.52	1.84579611049679	0.0649218155765101	KAZN	NA	NA
chr1	14022044	0.419626411709957	0.227341524228624	27.1703266899296	2.2	1.4	1.70728859037794	0.0877684257460103	KAZN	NA	NA
chr1	14022063	0.562975976130124	0.0901836603237082	19.2850451476949	2.1	1.52	2.39628545839881	0.0165621860911624	KAZN	NA	NA
chr1	14022163	0.27452935049229	0.442717108679781	29.3765053369733	2.1	1.6	1.08556878203303	0.277669817567029	KAZN	NA	NA
chr1	14023816	0.408209664751058	0.241552871533008	27.3866460641577	1.5	0.85	1.65620560329332	0.0976801889087642	KAZN	NA	NA
chr1	14060349	0.223998949424371	0.533856868488041	31.2020845845786	2	1.05	0.879823654101056	0.378954848467008	KAZN	NA	NA
chr1	14079855	0.0311254595085679	0.931978981228732	48.966058590098	1.3	0.483	0.120710529705806	0.903920318488233	KAZN	NA	NA
chr1	14240495	0.392326020208216	0.262130525004439	27.5947869076901	1.5	0.707	1.58585624853203	0.112771922544189	KAZN	NA	NA
chr1	14241794	0.227136116962651	0.527989446994873	43.82383596117	1.2	0.422	0.892479235485658	0.372136117653646	KAZN	NA	NA
chr1	14267959	0.0288739037092346	0.936890967326438	33.5864966331304	2.6	1.43	0.111974736172898	0.910843438184473	KAZN	NA	NA
chr1	14268330	0.234902518463764	0.513578137782436	31.1196381683113	2.3	1.49	0.923872270940909	0.35555282171721	KAZN	NA	NA
chr1	14268926	0.187842640967091	0.60328860169635	31.1027314162848	3	1.33	0.734934501781862	0.462379384818999	KAZN	NA	NA
chr1	14269012	0.19815588902191	0.58315712161406	13.8846343128997	2.1	1.1	0.776090708486174	0.437695429409241	KAZN	NA	NA
chr1	14270813	0.465271506959943	0.175402949708665	14.8447189928997	2.7	1.42	1.91632421757337	0.0553238401726004	KAZN	NA	NA
chr1	14270949	0.138187707522735	0.703420951614871	7.42804542654329	3.1	1.91	0.538400473841591	0.590300599318405	KAZN	NA	NA
chr1	14270978	0.00989673236899812	0.978353018246246	32.4984083497121	2.7	2.31	0.0383729842898954	0.969390300526046	KAZN	NA	NA
chr1	14270997	0.379047689038117	0.280046873685194	27.466746146097	2.9	1.79	1.52765335833675	0.126598626216675	KAZN	NA	NA
chr1	14271910	0.49316871319763	0.147503803997704	28.3096257997532	3	1.76	2.04835406196566	0.0405253192972757	KAZN	NA	NA
chr1	14271958	0.0488488100336631	0.893397845490763	33.1266535154719	3.3	2.16	0.189513074787912	0.849690708577286	KAZN	NA	NA
chr1	14272782	0.619516368591156	0.0561022797586097	30.7173474925681	2.8	1.55	2.70148774794774	0.00690300236262664	KAZN	NA	NA
chr1	14273266	0.0930226670647924	0.798264610400728	31.5291151999167	1.9	0.994	0.361464027790128	0.717752591385059	KAZN	NA	NA
chr1	14274053	0.0560324585680211	0.877813100876226	33.1141419931954	2.3	1.16	0.217424140526678	0.827877819730991	KAZN	NA	NA
chr1	14274180	0.686162721852603	0.0284545922528665	14.5487798931017	3.4	1.65	3.09848720159489	0.00194511371279749	KAZN	NA	NA
chr1	14274388	0.360558731122531	0.306063312255929	13.9910476847713	3.2	1.81	1.44747208361953	0.147764749639091	KAZN	NA	NA
chr1	14274711	0.11713080257738	0.747262818899795	17.4381755419907	2.5	1.18	0.455731234528378	0.648583258437012	KAZN	NA	NA
chr1	14274732	0.392326020208216	0.262130525004438	16.5568721446141	2.4	1.51	1.58585624853204	0.112771922544188	KAZN	NA	NA
chr1	14277536	0.208993520147049	0.562277351415376	14.9381427368411	2.6	1.58	0.819483288874096	0.412510732486379	KAZN	NA	NA
chr1	14277617	0.071875306233586	0.843582498306823	40.0003902558901	2.8	1.03	0.27904291670055	0.780211889524887	KAZN	NA	NA
chr1	14277648	0.457298438427163	0.183911514219726	28.2102317072386	2.4	1.35	1.87921747236769	0.0602148048448987	KAZN	NA	NA
chr1	14278981	0.321846727987059	0.364467674022182	36.7030795979429	2.9	1.66	1.28252890647552	0.199657171391813	KAZN	NA	NA
chr1	14279429	0.0656385334594234	0.857032731546615	28.0274634598542	2.8	1.48	0.254774318111167	0.798897412024818	KAZN	NA	NA
chr1	14279653	0.184172705263323	0.610511785216509	42.9137599191664	1.9	1.1	0.720319853559496	0.471328083593695	KAZN	NA	NA
chr1	14279824	0.00682121130604423	0.985079294525305	43.6596072387193	2.3	1.57	0.0264478034523402	0.97890016582775	KAZN	NA	NA
chr1	14279911	0.105969548248438	0.770777223851702	30.5584160582528	2.3	0.949	0.412043006616291	0.680307901354622	KAZN	NA	NA
chr1	14279970	0.10374521982018	0.775484198110319	33.8103566193704	2.4	1.35	0.403346117443684	0.686693619692207	KAZN	NA	NA
chr1	14280084	0.312907797494003	0.378687721206944	9.49688528701009	2.8	1.75	1.24495593909237	0.213147946757037	KAZN	NA	NA
chr1	14280115	0.30091153549188	0.398190215774717	30.5316141137361	2.2	1.4	1.19480941643364	0.23216150044549	KAZN	NA	NA
chr1	14280158	0.33832162876255	0.338972847562941	28.2309161728823	2.7	1.89	1.35226639547419	0.176290110420489	KAZN	NA	NA
chr1	14280295	0.157956478434487	0.662962966115829	17.0717689966348	2.6	1.43	0.616351063750336	0.537662843681211	KAZN	NA	NA
chr1	14280325	0.359609988741955	0.307431551464364	13.2178938120314	2.7	1.42	1.44338347403566	0.148912476830336	KAZN	NA	NA
chr1	14280327	0.280137902176416	0.433067206778035	20.3994901962642	2.7	1.25	1.1086781272643	0.267569060956462	KAZN	NA	NA
chr1	14280401	0.380919168985738	0.277482598673716	16.3668271675634	2.7	1.34	1.5358244007655	0.124581453495851	KAZN	NA	NA
chr1	14280418	0.0778233031526139	0.830788826694809	11.6826517211703	2.5	1.65	0.302203266000953	0.76249711466535	KAZN	NA	NA
chr1	14280432	0.42343987449325	0.222703065183087	29.0037263038108	2.5	1.35	1.72445229742964	0.0846262234549242	KAZN	NA	NA
chr1	14280493	0.609200176888879	0.0615478798112456	29.5613847488428	2.4	1.07	2.64392723783903	0.00819502705814257	KAZN	NA	NA
chr1	14280577	0.227136116962651	0.527989446994874	9.73765635057197	2.6	1.51	0.892479235485655	0.372136117653648	KAZN	NA	NA
chr1	14280786	0.214965950151583	0.550895993753385	28.2599019273395	3.1	1.45	0.84346247703126	0.398969842860362	KAZN	NA	NA
chr1	14281859	0.285909211667594	0.423239811712509	31.7817796064345	2.3	1.16	1.13252085023687	0.257415523610919	KAZN	NA	NA
chr1	14282152	0.40980279977881	0.239540593303734	31.0082565134337	2.1	0.994	1.66330727304372	0.0962509435978474	KAZN	NA	NA
chr1	14282624	0.294784855574186	0.408332488028837	32.7073368518366	2.7	1.42	1.16931653372534	0.242276124161623	KAZN	NA	NA
chr1	14282821	0.0184042994142557	0.959754228854839	42.2884362671784	2.2	0.919	0.0713640475479281	0.943108022527702	KAZN	NA	NA
chr1	14282825	0.00852785987051613	0.981346663125335	30.6858520684267	3	1.25	0.0330651910620827	0.97362260107099	KAZN	NA	NA
chr1	14282900	0.0321708116780595	0.929699138229653	29.8453875366614	2.7	0.823	0.124766695149776	0.900708254735894	KAZN	NA	NA
chr1	14282960	0.350175054810636	0.321212940962187	28.9971492023799	2.5	0.972	1.40285516351704	0.160660033357358	KAZN	NA	NA
chr1	14282974	0.272020597143177	0.447065038092984	24.9629785385378	2.6	0.843	1.07525081307954	0.282262451301704	KAZN	NA	NA
chr1	14283148	0.28387422638334	0.426693029985614	25.9661518936975	2.6	0.966	1.1241064459765	0.260967871062467	KAZN	NA	NA
chr1	14283444	0.278670596628404	0.435582374265215	25.4740419463544	3	1.15	1.10262653509723	0.270189382020067	KAZN	NA	NA
chr1	14283500	0.122924134363228	0.73512987049576	34.1486638435817	2.9	1.45	0.478442061295273	0.632335602671926	KAZN	NA	NA
chr1	14283628	0.139676137714202	0.700349935678129	15.8494465717105	2.8	1.14	0.544257448760426	0.586264323823564	KAZN	NA	NA
chr1	14283655	0.554177008541185	0.0964518259325737	32.9472255148655	2.5	0.972	2.35085293398455	0.018730435205988	KAZN	NA	NA
chr1	14283838	0.0843265249394959	0.816841858207991	41.3851856242733	2.4	1.07	0.32754433112495	0.743256219004635	KAZN	NA	NA
chr1	14284317	0.311141878487895	0.381528667849076	37.4913873387585	2.4	1.07	1.23755445050086	0.215881312692841	KAZN	NA	NA
chr1	14284468	0.505872288872832	0.135757591772658	32.1555716489697	2.3	1.34	2.10969139282475	0.0348849463596581	KAZN	NA	NA
chr1	14284789	0.0643287603985184	0.859861714748486	19.958575205516	2.3	0.823	0.249679686112773	0.802835068883433	KAZN	NA	NA
chr1	14284827	0.0447018521586376	0.902409864264111	38.1501749008252	2.4	0.843	0.173407566783308	0.86233107777573	KAZN	NA	NA
chr1	14284996	0.488402537811221	0.152064871604979	26.8168332056098	2.8	1.32	2.0255440315322	0.0428115319299536	KAZN	NA	NA
chr1	14285148	0.173444184880603	0.631800028620054	31.6160564726783	2.2	1.23	0.677683834071435	0.497972178526458	KAZN	NA	NA
chr1	14285829	0.497459326815407	0.14346986616603	30.493924688475	3	1.25	2.06898158707985	0.0385478145876252	KAZN	NA	NA
chr1	14285902	0.099206203764052	0.785109666083633	30.7132842231254	3.1	1.29	0.38560851929581	0.699786622838782	KAZN	NA	NA
chr1	14285961	0.4658030299507	0.174844205541993	20.7090740742108	3.6	1.65	1.9188074620196	0.055008705150424	KAZN	NA	NA
chr1	14286016	0.353081780350132	0.316933416728553	18.1842744610028	2.8	1.55	1.41531595881074	0.156975877946081	KAZN	NA	NA
chr1	14286109	0.300587224761592	0.398724028392742	18.874699472173	3.4	1.84	1.19345801333922	0.232690046358728	KAZN	NA	NA
chr1	14286236	0.0144567525069637	0.968382462435828	38.4769828311564	2.6	1.96	0.0560553008186479	0.95529775269334	KAZN	NA	NA
chr1	14287193	0.258903406048336	0.470109418355589	28.977096536798	2.7	1.34	1.02148791602354	0.307023331357278	KAZN	NA	NA
chr1	14287999	0.164680792342414	0.649372426403374	26.163241323338	3.3	1.7	0.642949851103092	0.520256640751858	KAZN	NA	NA
chr1	14288107	0.367863654723261	0.295636666809563	23.8088762827096	3.1	1.66	1.479035731348	0.13913076529909	KAZN	NA	NA
chr1	14288252	0.225902278773571	0.530293952771357	28.8241143208955	3.2	1.99	0.887500121793817	0.374809700653211	KAZN	NA	NA
chr1	14298705	0.00353569220388731	0.992265769991074	47.1696108210511	1.6	0.966	0.0137087804517655	0.989062318318799	KAZN	NA	NA
chr1	14299268	0.624666967354561	0.0535069142434805	19.994137840373	2.2	0.919	2.7305735615988	0.0063224221454472	KAZN	NA	NA
chr1	14299363	0.578950683024399	0.0794832418099223	13.9245688680895	1.9	0.994	2.48009546654977	0.0131347210676711	KAZN	NA	NA
chr1	14299385	0.385972562391078	0.270622500766498	18.4511277240925	2.1	0.876	1.55794028069506	0.11924740539616	KAZN	NA	NA
chr1	14299586	0.269315612688592	0.451774640612008	22.0662927992026	1.8	0.789	1.06413874992804	0.287265848969927	KAZN	NA	NA
chr1	14305472	0.0773612723757208	0.831781373840123	17.5064210448041	2.5	1.18	0.300403637628425	0.763869289324109	KAZN	NA	NA
chr1	14313236	0.227136116962651	0.527989446994873	29.21589064078	1.9	1.2	0.892479235485657	0.372136117653647	KAZN	NA	NA
chr1	14331695	0.471744242922429	0.168670765001721	35.2694172170632	1.9	0.994	1.94664724371593	0.0515770405029901	KAZN	NA	NA
chr1	14332436	0.0047650933629458	0.989576594945939	13.3318486401798	1.9	0.738	0.0184755299586305	0.985259498498052	KAZN	NA	NA
chr1	14332440	0.385972562391078	0.270622500766498	13.8376539103739	1.8	0.632	1.55794028069506	0.11924740539616	KAZN	NA	NA
chr1	14335030	0.138888256843088	0.701975053471375	44.5639727089741	1.7	0.823	0.541156902885459	0.588399439892657	KAZN	NA	NA
chr1	14337623	0.227136116962651	0.527989446994873	29.21589064078	1.6	0.699	0.892479235485657	0.372136117653647	KAZN	NA	NA
chr1	14337633	0.0309731068585482	0.932311289698743	19.9904043646098	1.7	0.675	0.120119389304499	0.904388573154508	KAZN	NA	NA
chr1	14337659	0.569651395503374	0.0856064978918822	14.0359817827021	1.8	0.632	2.43109427125519	0.015053297310095	KAZN	NA	NA
chr1	14337722	0.299350311068584	0.400763127590126	17.4918750087497	1.9	0.876	1.18830581658435	0.234712946955191	KAZN	NA	NA
chr1	14338199	0.33832162876255	0.338972847562943	7.05772904322059	2.1	1.1	1.35226639547419	0.176290110420491	KAZN	NA	NA
chr1	14338294	0.401114397806436	0.25062943938839	14.6636022251457	2.2	0.919	1.62467946939999	0.10423087416918	KAZN	NA	NA
chr1	14338347	0.173965875356959	0.630759046744709	20.4989255811852	2.1	0.876	0.679754135585035	0.49666015178009	KAZN	NA	NA
chr1	14339775	0.35899533988489	0.308319693405307	38.8580906373998	1.8	0.789	1.440735948921	0.149659294760359	KAZN-AS1,KAZN	NA	NA
chr1	14340100	0.0637144135773586	0.861189141150288	34.4507228351471	2	0.471	0.247290283727864	0.804683577788455	KAZN-AS1,KAZN	NA	NA
chr1	14345981	0.346883996062344	0.326094389220407	28.0679539533465	2.1	1.52	1.38877338900819	0.164901669632414	KAZN-AS1,KAZN	NA	NA
chr1	14346302	0.172173594811366	0.634337801096012	32.1720406884878	2.2	0.789	0.672642788857724	0.501174572884373	KAZN-AS1,KAZN	NA	NA
chr1	14346417	0.40980279977881	0.239540593303735	31.0082565134337	2.1	1.29	1.66330727304372	0.0962509435978476	KAZN-AS1,KAZN	NA	NA
chr1	14348957	0.330307253032631	0.351258432182734	15.8292392301264	2.3	1.25	1.31826075676236	0.187416373018346	KAZN-AS1,KAZN	NA	NA
chr1	14349155	0.125766852002385	0.729195445260111	12.7045646373945	2.7	1.95	0.489595032067223	0.624420492589564	KAZN-AS1,KAZN	NA	NA
chr1	14349703	0.385972562391078	0.270622500766498	13.8376539103739	2.3	1.7	1.55794028069506	0.11924740539616	KAZN-AS1,KAZN	NA	NA
chr1	14351196	0.138187707522735	0.703420951614871	7.42804542654329	2.9	1.2	0.538400473841591	0.590300599318405	KAZN-AS1,KAZN	NA	NA
chr1	14351483	0.0824849814936891	0.820786744266933	37.053055412362	2.4	1.71	0.320366316756387	0.748690656368737	KAZN-AS1,KAZN	NA	NA
chr1	14351500	0.378692366526517	0.28053517538187	38.7649280492065	3	2.16	1.52610316073744	0.126984175048411	KAZN-AS1,KAZN	NA	NA
chr1	14351536	0.350750339674382	0.320363582415262	30.6412021096981	3.1	2.18	1.40531958334954	0.159926267550279	KAZN-AS1,KAZN	NA	NA
chr1	14351658	0.0102280030774973	0.97762858368554	37.7726055241423	2.9	1.73	0.0396574998867704	0.968366185178852	KAZN-AS1,KAZN	NA	NA
chr1	14352048	0.0449240020095619	0.901926833264684	39.2329111209651	2.4	1.35	0.174270209652441	0.861653110230558	KAZN-AS1,KAZN	NA	NA
chr1	14353050	0.0405032935842553	0.91154425362346	13.3210598263437	2.3	0.823	0.157106277410579	0.875161090363767	KAZN-AS1,KAZN	NA	NA
chr1	14353100	0.178488148115052	0.621759950336771	33.4479201312804	2.5	1.35	0.697712980024947	0.485356709037979	KAZN-AS1,KAZN	NA	NA
chr1	14353285	0.252396493450238	0.481730777135421	11.4312796127585	2.7	1.34	0.994929727863612	0.319770443181941	KAZN-AS1,KAZN	NA	NA
chr1	14353287	0.044013487029444	0.903906791843847	14.1518021375425	2.6	1.26	0.170734618919672	0.864432440520044	KAZN-AS1,KAZN	NA	NA
chr1	14353470	0.131181481254469	0.717927897009536	31.3651751213804	2.5	1.27	0.510855646791173	0.609452140399803	KAZN-AS1,KAZN	NA	NA
chr1	14353498	0.360558731122531	0.306063312255929	27.9820953695426	2.8	1.48	1.44747208361953	0.147764749639091	KAZN-AS1,KAZN	NA	NA
chr1	14353573	0.0468356778497799	0.89777139809301	20.5140215667267	2.9	1.6	0.181694095668278	0.855822799822117	KAZN-AS1,KAZN	NA	NA
chr1	14355474	0.385972562391078	0.2706225007665	5.53506156414954	3	1.7	1.55794028069506	0.119247405396161	KAZN-AS1,KAZN	NA	NA
chr1	14355628	0.157022519363933	0.664857720696518	15.8092340629054	2.8	1.55	0.612660206352146	0.54010103985929	KAZN-AS1,KAZN	NA	NA
chr1	14355654	0.258903406048336	0.470109418355589	28.977096536798	2.5	1.27	1.02148791602354	0.307023331357278	KAZN-AS1,KAZN	NA	NA
chr1	14355676	0.392326020208216	0.262130525004437	9.19734247633311	2.7	1.16	1.58585624853204	0.112771922544187	KAZN-AS1,KAZN	NA	NA
chr1	14356746	0.532320602952752	0.113198299371697	33.3125004230183	3.4	1.96	2.2400858189203	0.0250853519974734	KAZN-AS1,KAZN	NA	NA
chr1	14357033	0.103456175391693	0.776096341387234	25.1549018357976	3.4	2.22	0.402216211693043	0.687524912236064	KAZN-AS1,KAZN	NA	NA
chr1	14357817	0.167765206751983	0.643169246411869	30.3072104138131	3.2	1.69	0.655165874543915	0.51236096306893	KAZN-AS1,KAZN	NA	NA
chr1	14358775	0.146023290735051	0.68729841150233	28.4871360830914	3.4	1.71	0.569254934005362	0.569183145354336	KAZN-AS1,KAZN	NA	NA
chr1	14363130	0.43964800019878	0.203596498833196	25.8720821206147	4	2.26	1.7979908891523	0.0721784515748236	KAZN-AS1,KAZN	NA	NA
chr1	14363297	0.248519040280199	0.488714528315019	7.39949059971737	4.1	1.73	0.979137582972491	0.327512003964147	KAZN-AS1,KAZN	NA	NA
chr1	14364055	0.0886205714833741	0.807657819484876	26.2146297102727	3.7	1.83	0.344288456387442	0.730629364724735	KAZN-AS1,KAZN	NA	NA
chr1	14364086	0.53097552425596	0.114284449437665	12.6709081768085	3.3	1.16	2.23336146341996	0.0255251173210065	KAZN-AS1,KAZN	NA	NA
chr1	14364191	0.0309731068585461	0.932311289698743	9.99520218230492	3.9	1.85	0.120119389304499	0.904388573154508	KAZN-AS1,KAZN	NA	NA
chr1	14364300	0.266921678100231	0.455961241802427	20.1935765541377	4.1	2.08	1.05431556303315	0.291738465782235	KAZN-AS1,KAZN	NA	NA
chr1	14364738	0.0363323233572427	0.920627872170615	15.4425068294359	4.1	1.91	0.140916272602031	0.887936086747968	KAZN-AS1,KAZN	NA	NA
chr1	14364997	0.228291976277887	0.525834289558757	11.5233884612332	4.8	1.62	0.897145698171215	0.369641176555735	KAZN-AS1,KAZN	NA	NA
chr1	14365038	0.851189173035811	0.00178557157673615	5.69349882265533	3.5	1.35	4.41766113804099	9.9774682087439e-06	KAZN-AS1,KAZN	NA	NA
chr1	14365066	0.441201416941472	0.201817059002912	18.0708275044875	4.4	1.71	1.80509057227706	0.0710605101125605	KAZN-AS1,KAZN	NA	NA
chr1	14365112	0.307460157270679	0.387485055954723	15.7798532697567	4.6	1.65	1.22214527575245	0.221652694135	KAZN-AS1,KAZN	NA	NA
chr1	14365129	0.401856206933921	0.249671737552254	5.49421670505929	4	1.41	1.62796779409505	0.103531714868863	KAZN-AS1,KAZN	NA	NA
chr1	14365136	0.450713228622933	0.191118943024876	5.27392783608963	4.1	2.23	1.84876765354841	0.0644913699546401	KAZN-AS1,KAZN	NA	NA
chr1	14365155	0.227136116962651	0.527989446994874	9.73765635057197	4.5	1.84	0.892479235485655	0.372136117653648	KAZN-AS1,KAZN	NA	NA
chr1	14365168	0.0643287603985184	0.859861714748486	19.958575205516	3.7	1.64	0.249679686112773	0.802835068883433	KAZN-AS1,KAZN	NA	NA
chr1	14365237	0.0943383885019218	0.79546158391256	20.3026226054715	4.5	1.9	0.366599619000203	0.713917692454461	KAZN-AS1,KAZN	NA	NA
chr1	14365289	0.543220643365222	0.104635123437093	5.59838597911686	4.7	1.77	2.2949662087606	0.0217350609017861	KAZN-AS1,KAZN	NA	NA
chr1	14365293	0.111545378272971	0.759007894338999	6.17604313467322	4.6	1.84	0.433857895114412	0.664391636722837	KAZN-AS1,KAZN	NA	NA
chr1	14365298	0.334299324502645	0.345111019038206	12.0452225461406	4.7	2.16	1.33517986622704	0.181817484818162	KAZN-AS1,KAZN	NA	NA
chr1	14365343	0.401856206933921	0.249671737552253	9.1561121389813	4.2	1.99	1.62796779409505	0.103531714868863	KAZN-AS1,KAZN	NA	NA
chr1	14365346	0.207610778430246	0.564925205150141	18.7904731062036	4.4	1.84	0.813938442418687	0.415680216590713	KAZN-AS1,KAZN	NA	NA
chr1	14365483	0.361528329105099	0.304668327119399	11.2320604768986	4.9	2.47	1.45165310938632	0.146598083527488	KAZN-AS1,KAZN	NA	NA
chr1	14365573	0.624410518495717	0.0536342160186445	20.5626022677463	4.8	2.3	2.72911975451853	0.00635036380626941	KAZN-AS1,KAZN	NA	NA
chr1	14365647	0.164497894425552	0.649740873624507	31.3036603902632	4.8	1.62	0.64222577811354	0.520726597791915	KAZN-AS1,KAZN	NA	NA
chr1	14365709	0.389834843338985	0.265442514267557	21.2858743016156	5.2	2.15	1.57489561224429	0.115280541633917	KAZN-AS1,KAZN	NA	NA
chr1	14365768	0.191636910750757	0.595853200736326	37.192248154862	3.1	1.52	0.750060978395359	0.45321797983876	KAZN-AS1,KAZN	NA	NA
chr1	14365906	0.263090623545018	0.462697120036521	8.59643469095126	4.7	1.57	1.03861669975657	0.298983035970021	KAZN-AS1,KAZN	NA	NA
chr1	14365919	0.503092895350468	0.138276641632104	9.57107570061919	4.7	1.64	2.09620287483229	0.03606419804476	KAZN-AS1,KAZN	NA	NA
chr1	14365996	0.0826492149878763	0.820434781116633	18.0269593759546	4.6	1.78	0.321006402005847	0.748205539353068	KAZN-AS1,KAZN	NA	NA
chr1	14366065	0.553777890586905	0.0967425318907174	18.6486735079153	4.7	1.49	2.34880394757112	0.0188338205390259	KAZN-AS1,KAZN	NA	NA
chr1	14366266	0.386435817379507	0.269998303965935	19.506305451637	4.4	1.84	1.55997155074218	0.118766604313473	KAZN-AS1,KAZN	NA	NA
chr1	14366289	0.120996236766851	0.739161741263661	20.8244322723126	4.7	1.95	0.470881673758447	0.63772523575211	KAZN-AS1,KAZN	NA	NA
chr1	14366482	0.383904439883834	0.273418720201731	29.2201263844558	3.2	1.62	1.54887996788101	0.121410577302913	KAZN-AS1,KAZN	NA	NA
chr1	14366496	0.605956134284073	0.0633294906730429	24.7658545898948	3.7	1.83	2.62601233734081	0.00863916860201153	KAZN-AS1,KAZN	NA	NA
chr1	14366522	0.302295405823668	0.395916241042479	29.3922920906192	3.1	1.73	1.20057849356481	0.229914747653889	KAZN-AS1,KAZN	NA	NA
chr1	14366620	0.0852448383141598	0.814876059106576	22.5620547445031	4.6	2.22	0.33112439021466	0.740550529130405	KAZN-AS1,KAZN	NA	NA
chr1	14366640	0.139255055685036	0.701218342278312	18.0786243985405	4.2	2.35	0.542600300041291	0.587405032348463	KAZN-AS1,KAZN	NA	NA
chr1	14366650	0.164412034359033	0.649913862016353	14.6950068877272	4.4	1.9	0.641885879166211	0.520947283413208	KAZN-AS1,KAZN	NA	NA
chr1	14366653	0.221308829817014	0.53890897953928	17.4716601404112	4.4	2.27	0.868982842097521	0.384856515598667	KAZN-AS1,KAZN	NA	NA
chr1	14366736	0.313306028570978	0.378048500405743	22.3839651346058	3.6	2.22	1.24662599716107	0.212534664783361	KAZN-AS1,KAZN	NA	NA
chr1	14366899	0.521257541075933	0.122325438963856	18.506807067069	4	1.76	2.18508171600832	0.0288828555999727	KAZN-AS1,KAZN	NA	NA
chr1	14366953	0.141763533828175	0.696049684446961	29.9171995286411	3.8	2.2	0.552474536859616	0.580623275340844	KAZN-AS1,KAZN	NA	NA
chr1	14366997	0.445998043909053	0.196379721184932	18.904045536686	4.7	2	1.82707173103165	0.0676889849794762	KAZN-AS1,KAZN	NA	NA
chr1	14367013	0.419601242672791	0.227372318965502	25.7097523575121	4.5	1.84	1.7071754794452	0.0877894411791813	KAZN-AS1,KAZN	NA	NA
chr1	14367084	0.076137765067294	0.834410776858004	15.9615005935098	3.9	1.66	0.295638500259726	0.767506168235434	KAZN-AS1,KAZN	NA	NA
chr1	14367089	0.243294272699517	0.498193135714189	14.8164812150804	4.6	2.01	0.957896997178699	0.338114700800693	KAZN-AS1,KAZN	NA	NA
chr1	14367099	0.211390195910224	0.557699261548401	10.1734330373835	4.5	1.78	0.829100095568035	0.407047769684469	KAZN-AS1,KAZN	NA	NA
chr1	14367160	0.0506781475168498	0.889425828778765	7.55603376614093	4.9	1.91	0.196619210266629	0.844125536437331	KAZN-AS1,KAZN	NA	NA
chr1	14367253	0.253782583375286	0.479244833676955	12.448667063642	4.2	1.93	1.0005810893649	0.317029376338649	KAZN-AS1,KAZN	NA	NA
chr1	14367282	0.253086464662441	0.480492619350269	13.7043516813794	4.9	1.66	0.997742473356504	0.318404251762986	KAZN-AS1,KAZN	NA	NA
chr1	14367340	0.47928931740881	0.161021139158055	9.47936032057929	4.6	1.71	1.98222604536949	0.047453946872287	KAZN-AS1,KAZN	NA	NA
chr1	14367405	0.312597663652685	0.379185899813273	23.5445048850616	5.2	2.15	1.24365557728795	0.213626351966476	KAZN-AS1,KAZN	NA	NA
chr1	14367470	0.0604523033868272	0.86824279403322	29.7804822078832	4.2	1.87	0.23460518757808	0.814515182814123	KAZN-AS1,KAZN	NA	NA
chr1	14367602	0.0743393892100111	0.838278290072741	23.016837667542	4.9	1.6	0.288635675107471	0.772860192088312	KAZN-AS1,KAZN	NA	NA
chr1	14367617	0.0638180516307689	0.860965187156692	33.688819684874	3.1	1.45	0.247693357112617	0.804371672000058	KAZN-AS1,KAZN	NA	NA
chr1	14367755	0.427878491976939	0.217372764932712	11.882318631175	4.9	2.56	1.74449505814231	0.0810728023880147	KAZN-AS1,KAZN	NA	NA
chr1	14367945	0.00066133635503861	0.998553327357287	17.1556950391227	4.8	2.15	0.00256416190150795	0.997954097049332	KAZN-AS1,KAZN	NA	NA
chr1	14367985	0.0237581346698086	0.948058405407973	14.9618706538624	4.5	2.07	0.0921292023380414	0.92659538700144	KAZN-AS1,KAZN	NA	NA
chr1	14368051	0.130645446972272	0.719041211309192	21.5837337651565	4.1	1.73	0.508749876868291	0.610927556780538	KAZN-AS1,KAZN	NA	NA
chr1	14368111	0.433653925140542	0.210547645223161	9.17106842900628	4.6	1.65	1.77068161639028	0.0766136612009791	KAZN-AS1,KAZN	NA	NA
chr1	14368179	0.303320210876545	0.394236323957705	15.7188124994152	4.4	1.43	1.2048533087542	0.2282599361808	KAZN-AS1,KAZN	NA	NA
chr1	14368324	0.224691583486216	0.532559184563528	10.9285979500831	3.4	2.01	0.882616562084691	0.377443477028054	KAZN-AS1,KAZN	NA	NA
chr1	14368389	0.347442946399547	0.325262634063236	29.2033691725598	4.1	2.02	1.39116304804988	0.16417598972464	KAZN-AS1,KAZN	NA	NA
chr1	14368701	0.435716342880284	0.208140702965382	15.4627987554152	4.1	1.52	1.78006281635445	0.0750656810265915	KAZN-AS1,KAZN	NA	NA
chr1	14368755	0.26174508729892	0.465073324919926	19.0333031618748	4.4	1.71	1.03310913333697	0.301552829631092	KAZN-AS1,KAZN	NA	NA
chr1	14368886	0.33832162876255	0.338972847562943	5.64618323457647	3.5	1.58	1.35226639547418	0.176290110420491	KAZN-AS1,KAZN	NA	NA
chr1	14368893	0.200810287731101	0.578016596612465	19.0927487257299	4.2	1.87	0.78670463933439	0.431454787630357	KAZN-AS1,KAZN	NA	NA
chr1	14368968	0.403371013077888	0.247722408432395	15.6980908528905	2.7	1.16	1.63468826137376	0.102114414527345	KAZN-AS1,KAZN	NA	NA
chr1	14369016	0.33832162876255	0.338972847562944	4.03419792110489	4.2	2.04	1.35226639547418	0.176290110420492	KAZN-AS1,KAZN	NA	NA
chr1	14369118	0.41301882334651	0.235507259231099	12.2349376890243	4.2	1.87	1.67766932404071	0.0934116711512158	KAZN-AS1,KAZN	NA	NA
chr1	14369211	0.528209162027486	0.116538730189836	23.1886658617845	4	2.21	2.21956414578123	0.0264483683817063	KAZN-AS1,KAZN	NA	NA
chr1	14369281	0.385972562391077	0.2706225007665	4.61347381371864	4.1	2.13	1.55794028069506	0.119247405396161	KAZN-AS1,KAZN	NA	NA
chr1	14369285	0.408209664751052	0.241552871533007	6.84666151603943	4.4	2.22	1.65620560329332	0.0976801889087642	KAZN-AS1,KAZN	NA	NA
chr1	14369301	0.0596300629981785	0.870022062520303	7.35858510404981	4.5	1.84	0.231408418904369	0.816997525311227	KAZN-AS1,KAZN	NA	NA
chr1	14369347	0.220160601831931	0.541071179937803	22.9484027067451	4.1	1.52	0.86435879090055	0.387390823232161	KAZN-AS1,KAZN	NA	NA
chr1	14369404	0.751922513578212	0.0121291749739524	20.4915381836667	4.7	1.57	3.54736197305022	0.000389109580315461	KAZN-AS1,KAZN	NA	NA
chr1	14369444	0.00476509336228071	0.989576594945937	6.66792429738367	4.7	1.34	0.0184755299586348	0.985259498498048	KAZN-AS1,KAZN	NA	NA
chr1	14369491	0.43158744818203	0.212975332430581	30.321906534838	4.2	1.69	1.76129783437226	0.078188006413451	KAZN-AS1,KAZN	NA	NA
chr1	14369570	0.235910677952466	0.511719483564809	32.782654816475	3.2	1.87	0.927954105916812	0.353431376487923	KAZN-AS1,KAZN	NA	NA
chr1	14369605	0.24293200644035	0.498853222145412	11.6860140671	4.3	2.21	0.956425883119956	0.338857113201028	KAZN-AS1,KAZN	NA	NA
chr1	14369663	0.640687796648622	0.0459463401290024	10.1251740157629	4.7	1.89	2.82260895656793	0.00476346329396615	KAZN-AS1,KAZN	NA	NA
chr1	14369759	0.239111437631311	0.505837170338231	15.0738514857659	4.9	1.85	0.94092374322083	0.346743939162445	KAZN-AS1,KAZN	NA	NA
chr1	14370007	0.36055873112253	0.30606331225593	9.32643238666856	4.8	2.49	1.44747208361953	0.147764749639092	KAZN-AS1,KAZN	NA	NA
chr1	14370554	0.547144586961809	0.101655762817069	18.1761091227815	4.7	2.26	2.31489642634219	0.0206186009919467	KAZN-AS1,KAZN	NA	NA
chr1	14370825	0.111405738307791	0.759302109927245	15.4509484328879	4.7	2.26	0.433311317322472	0.664788617347486	KAZN-AS1,KAZN	NA	NA
chr1	14370841	0.593332273599108	0.0705835727009815	11.750290662153	4.9	2.23	2.55710648419229	0.0105546902583273	KAZN-AS1,KAZN	NA	NA
chr1	14370992	0.165422585376223	0.647878789240095	28.7325207874272	4.3	2.21	0.645886878666882	0.518352617858957	KAZN-AS1,KAZN	NA	NA
chr1	14371093	0.213054269417413	0.55452912326102	23.9517429311584	5.9	2.13	0.835781847739808	0.403277640207646	KAZN-AS1,KAZN	NA	NA
chr1	14371180	0.0703997556367397	0.846761508284978	13.233583108724	4.6	1.71	0.273299794045585	0.784622773635898	KAZN-AS1,KAZN	NA	NA
chr1	14371304	0.242792333757635	0.49910781914461	30.8059897313094	4.2	1.62	0.955858747265071	0.339143603152102	KAZN-AS1,KAZN	NA	NA
chr1	14371879	0.0585038184631608	0.87246002512242	22.1138976663638	3.9	1.37	0.227030106340542	0.820400331858378	KAZN-AS1,KAZN	NA	NA
chr1	14371922	0.573090243277787	0.0833080002801371	22.8959419400478	3.1	1.52	2.44914439992895	0.0143196027537356	KAZN-AS1,KAZN	NA	NA
chr1	14372021	0.482292491459667	0.158035502787283	10.8595647893459	4.1	1.91	1.9964587795354	0.0458840082460421	KAZN-AS1,KAZN	NA	NA
chr1	14372147	0.272350661593706	0.44649189885747	29.8443285599113	4.7	1.64	1.07660763383687	0.281655592361153	KAZN-AS1,KAZN	NA	NA
chr1	14372411	0.225029205170498	0.531927095985425	11.637979026106	4.7	1.49	0.88397820608605	0.376707977742087	KAZN-AS1,KAZN	NA	NA
chr1	14372555	0.114483861900002	0.752823140369022	12.3714188287714	4.5	1.96	0.445362748378417	0.656057628247762	KAZN-AS1,KAZN	NA	NA
chr1	14372578	0.138187707522735	0.703420951614871	7.42804542654329	3.6	1.84	0.538400473841591	0.590300599318405	KAZN-AS1,KAZN	NA	NA
chr1	14372717	0.0163719146977401	0.964196034507873	23.5017003219308	4.8	2.04	0.0634821894457929	0.949382541397991	KAZN-AS1,KAZN	NA	NA
chr1	14372852	0.684530154615962	0.0289871737142803	17.1038774123642	4.8	2.1	3.08816288362832	0.00201398050924073	KAZN-AS1,KAZN	NA	NA
chr1	14372927	0.652509412620697	0.0408501951432282	17.5203153198293	5	2.54	2.89213362687019	0.00382635166050505	KAZN-AS1,KAZN	NA	NA
chr1	14373056	0.494494803096587	0.146249765568536	18.4868183536599	4.9	2.42	2.05471982468487	0.0399060739936588	KAZN-AS1,KAZN	NA	NA
chr1	14373385	0.242781107522731	0.499128284847472	28.7936346118372	3.8	1.93	0.955813164896362	0.339166635932836	KAZN-AS1,KAZN	NA	NA
chr1	14373568	0.460009779825601	0.180991305951229	23.0283144828744	4.3	1.64	1.89180625387434	0.0585167997521314	KAZN-AS1,KAZN	NA	NA
chr1	14373813	0.718716804092641	0.0191830799168329	20.3428573420532	4.1	1.6	3.31202308628337	0.000926239020289099	KAZN-AS1,KAZN	NA	NA
chr1	14373902	0.357160875838315	0.310978445839167	24.7826766607052	3.4	1.9	1.43284029925617	0.151903481693592	KAZN-AS1,KAZN	NA	NA
chr1	14374019	0.535067257927323	0.111000529826858	10.8188399025514	3.8	2.04	2.25384928539351	0.0242056510492783	KAZN-AS1,KAZN	NA	NA
chr1	14374034	0.434412116718269	0.209660943102077	15.658885072068	4.4	2.01	1.77412851043402	0.0760418958507134	KAZN-AS1,KAZN	NA	NA
chr1	14374354	0.772720325745425	0.00878182647083036	23.1969950310001	3.3	1.77	3.70585144723802	0.000210681763590292	KAZN-AS1,KAZN	NA	NA
chr1	14374408	0.72131279777601	0.0185488328177544	7.06625837840025	4	2.31	3.32973213654936	0.000869295680822724	KAZN-AS1,KAZN	NA	NA
chr1	14374454	0.160568405339008	0.65767321737494	37.4408151596282	2.4	1.35	0.626677502591467	0.530870653817552	KAZN-AS1,KAZN	NA	NA
chr1	14374535	0.652885740001742	0.0406945206196004	9.51674224003367	4.2	1.99	2.89437055530011	0.00379919519060379	KAZN-AS1,KAZN	NA	NA
chr1	14374640	0.158136868344505	0.662597200781904	18.6737819694091	4.4	2.12	0.617064033480452	0.53719249067058	KAZN-AS1,KAZN	NA	NA
chr1	14374726	0.392326020208216	0.262130525004437	9.19734247633311	4	1.83	1.58585624853204	0.112771922544187	KAZN-AS1,KAZN	NA	NA
chr1	14374728	0.33832162876255	0.338972847562943	5.64618323457647	3.2	1.62	1.35226639547418	0.176290110420491	KAZN-AS1,KAZN	NA	NA
chr1	14374740	0.284108883575519	0.426294167801406	8.98237023262938	4.1	2.02	1.12507631142271	0.260556698445135	KAZN-AS1,KAZN	NA	NA
chr1	14374779	0.762340464052172	0.0103575267204529	10.3301311156605	4.6	1.84	3.62556123818503	0.000288334556369119	KAZN-AS1,KAZN	NA	NA
chr1	14374908	0.537213545801207	0.109301938737772	6.21763514496791	4.2	1.62	2.26463479973897	0.0235350995647723	KAZN-AS1,KAZN	NA	NA
chr1	14374932	0.790494748678215	0.00648907045678308	14.3335762247384	3.7	1.06	3.84947086367778	0.000118373262586902	KAZN-AS1,KAZN	NA	NA
chr1	14375402	0.624621707727661	0.0535293666476254	13.7916321152188	4.3	2.11	2.7303169418392	0.00632734623051046	KAZN-AS1,KAZN	NA	NA
chr1	14375438	0.258903406048338	0.470109418355591	5.79541930735961	4.7	2.58	1.02148791602354	0.307023331357281	KAZN-AS1,KAZN	NA	NA
chr1	14375473	0.632666441744122	0.0496359747341987	8.79538423286489	4.5	2.22	2.77622536849843	0.00549940735653531	KAZN-AS1,KAZN	NA	NA
chr1	14375614	0.587788831613966	0.0739328652943631	5.02788510740851	5.1	2.56	2.52724009048459	0.0114962881505567	KAZN-AS1,KAZN	NA	NA
chr1	14375652	0.181630176733641	0.615533849728461	8.07818822351	5	2.36	0.710203962745827	0.477577663844392	KAZN-AS1,KAZN	NA	NA
chr1	14375661	0.012950384183054	0.971675785241789	12.4246281897618	4.7	2.36	0.0502139124618544	0.959951924999013	KAZN-AS1,KAZN	NA	NA
chr1	14375668	0.600093068021294	0.066634645042486	8.32498905795702	4.7	2.54	2.59385203679424	0.00949073215786544	KAZN-AS1,KAZN	NA	NA
chr1	14375682	0.122595915481904	0.735815876122059	29.7001204066357	4.7	2.45	0.477154733812007	0.633251941842503	KAZN-AS1,KAZN	NA	NA
chr1	14375756	0.0580923742564449	0.873350913688275	8.8952881281887	4.7	2.36	0.22543071344216	0.821644220614245	KAZN-AS1,KAZN	NA	NA
chr1	14375812	0.479716265629387	0.160594632460633	9.17259938874101	4.5	2.17	1.98424694829085	0.0472283171346692	KAZN-AS1,KAZN	NA	NA
chr1	14375819	0.160973759394822	0.65685350096552	11.6596962123353	4.7	2.16	0.628280701018905	0.529820071895799	KAZN-AS1,KAZN	NA	NA
chr1	14375835	0.258903406048335	0.470109418355596	3.62213706709976	3.9	2.23	1.02148791602353	0.307023331357286	KAZN-AS1,KAZN	NA	NA
chr1	14375844	0.641816810932056	0.0454422115384936	6.96454877347292	4.5	2.27	2.82918783167398	0.0046666301403635	KAZN-AS1,KAZN	NA	NA
chr1	14375866	0.223998949424361	0.53385686848804	7.80052114614465	4.6	2.22	0.879823654101058	0.378954848467007	KAZN-AS1,KAZN	NA	NA
chr1	14376174	0.227136116962651	0.527989446994876	5.843178128156	4.3	1.77	0.892479235485652	0.37213611765365	KAZN-AS1,KAZN	NA	NA
chr1	14376404	0.610576014010118	0.0608023410814645	12.3370634388764	3	1.56	2.65155156976074	0.00801228763680784	KAZN-AS1,KAZN	NA	NA
chr1	14377269	0.672437334725191	0.0331453876322271	25.2135870082334	4.6	1.17	3.01272427939866	0.00258914038010705	KAZN-AS1,KAZN	NA	NA
chr1	14377374	0.122631645040492	0.735741190114111	11.626949861415	4	1.33	0.47729486703816	0.63315216556276	KAZN-AS1,KAZN	NA	NA
chr1	14377390	0.531779003555834	0.113634859242576	9.37893952707008	4.1	1.37	2.23737699506487	0.0252617107938411	KAZN-AS1,KAZN	NA	NA
chr1	14377404	0.401856206933921	0.249671737552253	16.4826501151779	3.9	1.29	1.62796779409506	0.103531714868862	KAZN-AS1,KAZN	NA	NA
chr1	14377455	0.354786919003244	0.314436923568622	18.8963804245205	4.1	1.6	1.42263606751351	0.15484168273535	KAZN-AS1,KAZN	NA	NA
chr1	14377520	0.411510149215168	0.237394543704322	27.0120359384533	4.3	1.83	1.67092755480791	0.094735988102697	KAZN-AS1,KAZN	NA	NA
chr1	14377557	0.569473473283724	0.0857265153823087	11.0360735033579	3.9	1.79	2.43016258973934	0.0150920508683061	KAZN-AS1,KAZN	NA	NA
chr1	14377792	0.51984901770107	0.123519257308179	11.398320972366	3.8	1.75	2.17812734767646	0.029396557088132	KAZN-AS1,KAZN	NA	NA
chr1	14377890	0.347019282770879	0.325892972633845	12.2036192951109	4.4	1.96	1.38935170126816	0.164725829499223	KAZN-AS1,KAZN	NA	NA
chr1	14378176	0.711349591888466	0.0210645184564692	13.8777703978833	4	1.7	3.26234470982068	0.00110494692862084	KAZN-AS1,KAZN	NA	NA
chr1	14378396	0.271698876994127	0.447624008879662	34.0247053254117	4.5	2.22	1.07392848666569	0.282854734620749	KAZN-AS1,KAZN	NA	NA
chr1	14378510	0.561407280027334	0.0912815085764603	25.0708821705194	4.4	1.51	2.38814871397049	0.0169334881155248	KAZN-AS1,KAZN	NA	NA
chr1	14378545	0.401150334695129	0.250582996570946	9.77509009983487	3.5	1.72	1.62483873086723	0.104196926001481	KAZN-AS1,KAZN	NA	NA
chr1	14378677	0.392326020208216	0.262130525004438	18.397444431357	3.9	1.66	1.58585624853204	0.112771922544188	KAZN-AS1,KAZN	NA	NA
chr1	14378942	0.200798569155387	0.578039253431763	17.2014103608776	3.5	1.18	0.786657761607788	0.431482236298348	KAZN-AS1,KAZN	NA	NA
chr1	14378950	0.289404679147557	0.417338881069086	14.1290272719789	4.1	1.2	1.14699317311375	0.251384442444845	KAZN-AS1,KAZN	NA	NA
chr1	14379179	0.440422609220316	0.202708050928625	26.0642039373568	3.5	1.08	1.80152998017415	0.071619386318196	KAZN-AS1,KAZN	NA	NA
chr1	14379344	0.33832162876255	0.338972847562944	4.70609372601949	4	1.49	1.35226639547418	0.176290110420491	KAZN-AS1,KAZN	NA	NA
chr1	14379475	0.241603597162096	0.501276887875751	15.5891791068253	4.6	1.43	0.951033181771596	0.341587531893006	KAZN-AS1,KAZN	NA	NA
chr1	14379917	0.492333761570167	0.148296733750338	20.6131377494135	4.3	2.21	2.04435030466021	0.0409189529545479	KAZN-AS1,KAZN	NA	NA
chr1	14379963	0.519497821469112	0.123818042164162	15.6160935030702	3.4	2.01	2.17639504780991	0.0295257337785946	KAZN-AS1,KAZN	NA	NA
chr1	14380562	0.0962739209290801	0.791341940657279	19.557418041954	4.1	2.42	0.374156266029258	0.708288059409892	KAZN-AS1,KAZN	NA	NA
chr1	14381362	0.271554931868377	0.44787420803199	28.7387612736064	2.5	1.43	1.0733369084258	0.28311998096983	KAZN-AS1,KAZN	NA	NA
chr1	14381444	0.478761372180005	0.161549479259071	23.7611008494228	4.1	2.85	1.97972822787123	0.0477340749246578	KAZN-AS1,KAZN	NA	NA
chr1	14381611	0.22336126964564	0.535052717952998	11.1084717313445	4.3	1.7	0.877252951628823	0.380349260726013	KAZN-AS1,KAZN	NA	NA
chr1	14381737	0.11114827003165	0.759844657738506	32.1388812580546	3.1	1.6	0.432303571006877	0.665520792098985	KAZN-AS1,KAZN	NA	NA
chr1	14382050	0.0647528664372293	0.858945528052451	27.9675947514004	4.4	1.51	0.251329261646037	0.801559553527565	KAZN-AS1,KAZN	NA	NA
chr1	14382424	0.231966959265187	0.519006065720667	34.6846209541386	4.6	1.43	0.911995614970093	0.361771025914662	KAZN-AS1,KAZN	NA	NA
chr1	14382564	0.489793395755692	0.150725152923436	6.42693449341009	3.9	1.52	2.03218925676827	0.0421345000800391	KAZN-AS1,KAZN	NA	NA
chr1	14382585	0.401856206933921	0.249671737552254	5.49421670505929	3.3	1.34	1.62796779409505	0.103531714868863	KAZN-AS1,KAZN	NA	NA
chr1	14382587	0.586773290948284	0.0745574196869787	5.96924557521486	4.1	1.73	2.52179375410302	0.0116758143007509	KAZN-AS1,KAZN	NA	NA
chr1	14382716	0.776626972286203	0.00823535893662208	6.53655494210174	4.3	2.06	3.73672701872787	0.000186431130852815	KAZN-AS1,KAZN	NA	NA
chr1	14382767	0.138187707522733	0.703420951614872	9.90307016266751	4.2	1.69	0.538400473841589	0.590300599318406	KAZN-AS1,KAZN	NA	NA
chr1	14382780	0.401856206933921	0.249671737552254	4.57942962366692	4.6	1.96	1.62796779409505	0.103531714868864	KAZN-AS1,KAZN	NA	NA
chr1	14382888	0.287046231095284	0.421316076602324	29.5091519983523	4.5	2.07	1.13722581433933	0.255443898137152	KAZN-AS1,KAZN	NA	NA
chr1	14382936	0.0427959947429521	0.906555031042689	17.656499666618	4.2	1.32	0.166007350356617	0.868151165689917	KAZN-AS1,KAZN	NA	NA
chr1	14383034	0.617281692878844	0.0572537404154092	20.9976880967548	4.2	1.75	2.68894135818593	0.00716790099239439	KAZN-AS1,KAZN	NA	NA
chr1	14383633	0.395429441080248	0.258036569008124	27.4935894198222	3.4	1.65	1.59953777621438	0.109701161818357	KAZN-AS1,KAZN	NA	NA
chr1	14384484	0.473512948735752	0.16685845223119	10.3423198923701	4.2	1.32	1.95496488337251	0.0505872152804965	KAZN-AS1,KAZN	NA	NA
chr1	14384754	0.134769255853944	0.710488673561033	17.972881084723	3.3	1.49	0.524955883611893	0.599613859528914	KAZN-AS1,KAZN	NA	NA
chr1	14384799	0.329999243059769	0.351735021429986	15.2869586908204	3.1	1.2	1.31695695041686	0.187853055077714	KAZN-AS1,KAZN	NA	NA
chr1	14384924	0.482974478991422	0.157362183780649	14.0169900831013	3.7	1.06	1.99969662230216	0.0455330331465602	KAZN-AS1,KAZN	NA	NA
chr1	14385059	0.176396493877347	0.625916715963033	21.7638690124512	3.7	1.25	0.689403814993736	0.490569183330557	KAZN-AS1,KAZN	NA	NA
chr1	14385101	0.574320726863796	0.0824953124955021	6.99078717235494	3.6	1.26	2.45562297996843	0.0140640621871024	KAZN-AS1,KAZN	NA	NA
chr1	14385185	0.189001572898003	0.601013982746273	16.6866209820025	3.3	1.16	0.739552955191529	0.459571296401717	KAZN-AS1,KAZN	NA	NA
chr1	14385227	0.40820966475105	0.241552871533008	5.47732921283154	3.4	0.843	1.65620560329332	0.0976801889087642	KAZN-AS1,KAZN	NA	NA
chr1	14385523	0.779742583054369	0.00781713421577567	8.55998326828271	3.6	1.35	3.7616210284611	0.00016881569956162	KAZN-AS1,KAZN	NA	NA
chr1	14385618	0.251299364540763	0.48370242790159	15.494261726813	3.6	1.9	0.990458796378162	0.321949919134413	KAZN-AS1,KAZN	NA	NA
chr1	14385830	0.177720279913615	0.623284831771544	39.3254472362785	2.2	1.4	0.694662036147366	0.487267124876922	KAZN-AS1,KAZN	NA	NA
chr1	14385884	0.626856713477101	0.0524280714672552	17.9115016656207	3.5	1.65	2.74301152569132	0.00608785486372465	KAZN-AS1,KAZN	NA	NA
chr1	14386826	0.157739480693813	0.663403043834186	10.1528198960308	3.2	2.1	0.615493447828618	0.538228895072452	KAZN-AS1,KAZN	NA	NA
chr1	14386933	0.227136116962651	0.527989446994874	14.60794532039	3.2	1.14	0.892479235485655	0.372136117653648	KAZN-AS1,KAZN	NA	NA
chr1	14386981	0.0439067708174063	0.904138882797329	31.9847463701574	2.5	1.43	0.170320246893812	0.864758289173781	KAZN-AS1,KAZN	NA	NA
chr1	14387009	0.591565261917882	0.071640222631751	15.4240306983775	3	1.83	2.54756102069773	0.0108478879463083	KAZN-AS1,KAZN	NA	NA
chr1	14387045	0.227136116962651	0.527989446994874	14.60794532039	3.3	1.42	0.892479235485655	0.372136117653648	KAZN-AS1,KAZN	NA	NA
chr1	14387100	0.138187707522735	0.703420951614872	14.8560908530866	2.9	1.45	0.538400473841589	0.590300599318406	KAZN-AS1,KAZN	NA	NA
chr1	14387567	0.276698449998202	0.438973458849243	15.6924569073262	2.7	1.57	1.09449926239908	0.273736070697106	KAZN-AS1,KAZN	NA	NA
chr1	14387625	0.490246465889999	0.15029029303702	31.1897686888718	2.2	1.48	2.03435590804938	0.0419157240244563	KAZN-AS1,KAZN	NA	NA
chr1	14387688	0.473554609287398	0.166815905627306	14.4992128985728	2.5	1.43	1.95516096533325	0.0505640742819866	KAZN-AS1,KAZN	NA	NA
chr1	14387848	0.591716921812416	0.0715491306089151	24.4901872968694	2.8	2.04	2.54837935682669	0.0108224712593037	KAZN-AS1,KAZN	NA	NA
chr1	14387921	0.401856206933921	0.249671737552254	4.57942962366692	2.3	1.57	1.62796779409505	0.103531714868864	KAZN-AS1,KAZN	NA	NA
chr1	14387962	0.359617918427799	0.307420102229512	18.9764265924528	2.5	1.84	1.44341763689727	0.148902858745128	KAZN-AS1,KAZN	NA	NA
chr1	14387999	0.312907797494003	0.378687721206944	7.12337630288785	2.3	1.95	1.24495593909237	0.213147946757036	KAZN-AS1,KAZN	NA	NA
chr1	14388022	0.267010338250125	0.455805880177886	15.2848772362831	2.6	2.12	1.05467918383916	0.291572075208994	KAZN-AS1,KAZN	NA	NA
chr1	14388142	0.501544464129009	0.139692371277207	26.7942271033466	2.2	1.87	2.0887051505352	0.0367342729395324	KAZN-AS1,KAZN	NA	NA
chr1	14388159	0.385972562391078	0.270622500766498	13.8376539103739	2.6	1.9	1.55794028069506	0.11924740539616	KAZN-AS1,KAZN	NA	NA
chr1	14388203	0.385972562391078	0.270622500766499	9.22418009665521	2.8	1.93	1.55794028069506	0.11924740539616	KAZN-AS1,KAZN	NA	NA
chr1	14388238	0.128067666242467	0.724401739505613	23.4352723890769	1.9	1.29	0.498626424388779	0.618042586039112	KAZN-AS1,KAZN	NA	NA
chr1	14388287	0.385972562391078	0.270622500766499	9.22418009665521	2.5	1.65	1.55794028069506	0.11924740539616	KAZN-AS1,KAZN	NA	NA
chr1	14388304	0.16045819053058	0.657896153186524	16.8564805858113	2.6	1.58	0.626241624877283	0.531156468770001	KAZN-AS1,KAZN	NA	NA
chr1	14391461	0.113952824180841	0.753939911969229	16.9665215630853	1.4	0.699	0.443283174990351	0.65756092394041	KAZN-AS1,KAZN	NA	NA
chr1	14391539	0.239764401905194	0.504640661839485	27.2687392392379	2.5	1.58	0.943571546676407	0.345388637967153	KAZN-AS1,KAZN	NA	NA
chr1	14392422	0.342103616117941	0.333252789759731	21.5303665973315	1.8	0.919	1.36836866462744	0.171196707552472	KAZN-AS1,KAZN	NA	NA
chr1	14392466	0.446085141000208	0.196281788978104	27.3422170133895	1.9	1.37	1.82747169357079	0.0676288784428443	KAZN-AS1,KAZN	NA	NA
chr1	14393244	0.569260197205365	0.0858705231927565	26.0983122538767	2.7	2.11	2.42904606444492	0.0151386087839369	KAZN-AS1,KAZN	NA	NA
chr1	14396704	0.384851201017161	0.272136699257968	36.5324689567156	2.2	1.55	1.55302606060551	0.120416908767787	KAZN-AS1,KAZN	NA	NA
chr1	14408917	0.199523806195493	0.580505880549567	33.3105647372954	2	1.15	0.781559377956512	0.434473567971712	KAZN-AS1,KAZN	NA	NA
chr1	14602085	0.145364223987349	0.688650246849403	41.1911788320475	1.4	0.699	0.566657635595584	0.570946808745209	KAZN	NA	NA
chr1	14638193	0.129810413770269	0.720776477927995	46.7707931904181	1.4	0.966	0.505469965734505	0.613228788263255	KAZN	NA	NA
chr1	14638339	0.564663563498059	0.0890120781664337	33.0128474399328	1.4	0.966	2.40505708861067	0.0161699395439483	KAZN	NA	NA
chr1	14735716	0.385972562391078	0.270622500766498	27.6753078207477	1.2	0.422	1.55794028069506	0.11924740539616	KAZN	NA	NA
chr1	14735745	0.248153537711741	0.489375075766933	42.2255569681464	1.2	0.422	0.977650238475846	0.328247340975541	KAZN	NA	NA
chr1	14851106	0.138187707522734	0.703420951614872	29.7121817061732	1.6	0.966	0.538400473841588	0.590300599318407	KAZN	NA	NA
chr1	14851149	0.33832162876255	0.338972847562941	28.2309161728823	1.6	0.699	1.35226639547419	0.176290110420489	KAZN	NA	NA
chr1	14851412	0.360558731122531	0.306063312255929	27.9820953695426	1.7	1.06	1.44747208361953	0.147764749639091	KAZN	NA	NA
chr1	14861251	0.0388926142424545	0.915050980972344	47.1342167235246	1.4	0.966	0.150853808356295	0.880091038976926	KAZN	NA	NA
chr1	14861284	0.179347996050747	0.620053946519983	15.7482550915998	1.5	0.972	0.701130162748892	0.483221788177661	KAZN	NA	NA
chr1	14868456	0.538455550002368	0.108326516734933	42.132695756136	1.1	0.316	2.27088844338664	0.023153732030009	KAZN	NA	NA
chr1	15273980	0.243332709319548	0.498123121992576	29.6320328387217	1.8	0.919	0.958053095369337	0.338035985638967	FHAD1	NA	NA
chr1	15273990	0.437664020603828	0.205882325853819	39.0849764174619	1.9	1.1	1.78893676895853	0.0736249993736342	FHAD1	NA	NA
chr1	15304804	0.392326020208216	0.262130525004439	27.5947869076901	1.4	0.699	1.58585624853203	0.112771922544189	FHAD1	NA	NA
chr1	15304909	0.36055873112253	0.30606331225593	13.9910476847713	2.1	1.2	1.44747208361953	0.147764749639092	FHAD1	NA	NA
chr1	15313250	0.262147852672351	0.464361478083499	31.5175749273822	1.4	0.699	1.0347574045061	0.300782220027819	FHAD1	NA	NA
chr1	15313327	0.401114397806436	0.25062943938839	29.3272044502914	1.7	0.675	1.6246794694	0.104230874169179	FHAD1	NA	NA
chr1	15317631	0.0351727014296628	0.92315482927282	39.0269574398007	1.7	1.57	0.136415773600716	0.891492604712901	FHAD1	NA	NA
chr1	15317895	0.211342038653369	0.557791107996166	20.3461437377495	1.8	1.55	0.828906785637965	0.407157155371596	FHAD1	NA	NA
chr1	15371086	0.240200411316852	0.503842370502941	44.484130890091	1.5	0.527	0.945339959583447	0.344485343987671	FHAD1	NA	NA
chr1	15392400	0.33832162876255	0.338972847562941	28.2309161728823	1.6	0.966	1.35226639547419	0.176290110420489	FHAD1	NA	NA
chr1	15709530	0.199872616842877	0.579830551891034	32.0007489515367	1.8	0.789	0.782954233132565	0.433653988283577	PLEKHM2	NA	NA
chr1	15988562	0.194231647175286	0.590787763624111	31.4059057967839	1.4	0.516	0.76041529125251	0.447006385861378	NA	NA	NA
chr1	16104907	0.227549279863386	0.527218671971285	39.253785212444	1.5	0.707	0.894147040371453	0.37124322350091	NA	NA	NA
chr1	16104930	0.139282590623929	0.701161546844778	36.1972534566474	1.6	0.843	0.542708657909196	0.587330412163523	NA	NA	NA
chr1	16141850	0.388355109072504	0.267420616003653	36.8603919514111	1.4	0.699	1.56839420059832	0.116789163722471	EPHA2	NA	NA
chr1	16387416	0.186789821613014	0.605357626931162	31.4521430367681	1.2	0.422	0.730740289828498	0.464937801164841	SZRD1,SPATA21	NA	NA
chr1	16509244	0.385972562391078	0.270622500766499	9.22418009665521	1.8	1.32	1.55794028069506	0.11924740539616	NA	NA	NA
chr1	16515405	0.33832162876255	0.338972847562942	9.40936436042168	2.5	1.18	1.35226639547419	0.17629011042049	NA	NA	NA
chr1	16515529	0.33832162876255	0.338972847562942	9.40936436042168	2.3	1.16	1.35226639547419	0.17629011042049	NA	NA	NA
chr1	16535750	0.0747329031340301	0.837431745909007	37.2007730372095	1.6	0.699	0.290167884024259	0.771687804558422	NA	1423	105
chr1	16536017	0.00039114136574156	0.999144378393324	39.581053059693	1.7	1.06	0.00151655010233403	0.998789968551494	NA	NA	NA
chr1	16536065	0.0445350982735539	0.902772464133408	39.5417845671464	1.9	1.1	0.172760043734017	0.862840045201961	NA	NA	NA
chr1	16541606	0.144804087185791	0.689799787812196	39.8864217064306	1.8	0.632	0.564450510999716	0.572447571354231	NA	NA	NA
chr1	16542205	0.401856206933921	0.249671737552253	9.1561121389813	2.5	0.972	1.62796779409505	0.103531714868863	NA	NA	NA
chr1	16542280	0.744356798577249	0.0135419188885658	25.8630901985386	1.8	0.789	3.49196238255528	0.000479485770160659	NA	NA	NA
chr1	16542343	0.130716452416833	0.718893709438692	31.7407657617939	2.3	0.823	0.509028803252605	0.610732034887846	NA	NA	NA
chr1	16542439	0.0177584544641193	0.96116562931674	33.5357304521152	2.3	0.949	0.0688593288490901	0.945101592515427	NA	NA	NA
chr1	16542676	0.392326020208216	0.262130525004437	13.797393453845	2.3	0.823	1.58585624853204	0.112771922544187	NA	NA	NA
chr1	16542839	0.360558731122531	0.306063312255929	13.9910476847713	2.5	0.527	1.44747208361953	0.147764749639091	NA	NA	NA
chr1	16543017	0.113958404646219	0.753928174118705	16.9665106316936	2.2	0.789	0.443305027397131	0.657545119911799	NA	NA	NA
chr1	16543409	0.33832162876255	0.338972847562943	7.05772904322059	1.9	1.29	1.35226639547419	0.176290110420491	NA	NA	NA
chr1	16543607	0.40820966475105	0.241552871533008	5.47732921283154	3.3	1.34	1.65620560329332	0.0976801889087642	NA	NA	NA
chr1	16544174	0.0870233845493693	0.811071444710451	11.7689449634817	2.8	1.03	0.338059302874244	0.735318498463911	NA	NA	NA
chr1	16544301	0.109114377385123	0.764133859597772	36.7195920848808	2.7	1.7	0.424344341787878	0.67131470548097	NA	NA	NA
chr1	16544307	0.727648273847234	0.017062245515537	20.9251736535156	2.9	1.52	3.37341363969245	0.000742423313161655	NA	NA	NA
chr1	16544342	0.301993512735999	0.39641177716631	23.5802679470884	2.8	0.919	1.19931961743552	0.230403689935764	NA	NA	NA
chr1	16544370	0.039663215964193	0.913373079747797	20.8011594871992	3.1	1.37	0.153845118475069	0.877731857889596	NA	NA	NA
chr1	16544432	0.268162907624324	0.453788365164549	17.6610899786221	2.6	0.699	1.05940748920638	0.289414240403667	NA	NA	NA
chr1	16544486	0.27450654538304	0.442756545156148	23.6436147957036	2.8	1.23	1.08547493693272	0.277711358336741	NA	NA	NA
chr1	16544495	0.017786331476378	0.961104706118159	21.1209046525609	3	1.25	0.0689674406881396	0.945015536333805	NA	NA	NA
chr1	16544511	0.505032031784241	0.136516145051513	12.5397029731235	2.6	1.07	2.10560946305091	0.0352382899803856	NA	NA	NA
chr1	16544602	0.469638626351838	0.170843560695482	27.2913012697998	3.2	1.03	1.93676309278705	0.0527743093496924	NA	NA	NA
chr1	16544703	0.556811159298894	0.0945471229071459	29.2040500149192	3.3	1.77	2.36440156902627	0.0180592255979288	NA	NA	NA
chr1	16544789	0.375638465878952	0.284750966171309	29.7131590120524	3.1	1.52	1.51279492715984	0.130331757791351	NA	NA	NA
chr1	16544793	0.000668733530120324	0.998537146057371	17.8851233417387	3.1	1.6	0.00259284255652844	0.997931213273571	NA	NA	NA
chr1	16544803	0.257902653781044	0.471888671194219	30.1686768958033	2.4	1.51	1.01739861206196	0.30896384201767	NA	NA	NA
chr1	16544824	0.578950683024399	0.0794832418099223	13.9245688680895	3.1	1.91	2.48009546654977	0.0131347210676711	NA	NA	NA
chr1	16544985	0.312907797494003	0.378687721206944	7.12337630288785	2.9	1.2	1.24495593909237	0.213147946757036	NA	NA	NA
chr1	16545001	0.312907797494005	0.378687721206943	5.69870104231028	3	1.49	1.24495593909237	0.213147946757035	NA	NA	NA
chr1	16545023	0.227136116962652	0.527989446994875	7.303972660195	3.1	0.738	0.892479235485654	0.372136117653648	NA	NA	NA
chr1	16545025	0.227136116962652	0.527989446994875	7.303972660195	3.3	0.675	0.892479235485654	0.372136117653648	NA	NA	NA
chr1	16545048	0.503674620538613	0.137747053471324	9.56732249851805	2.7	1.25	2.09902278212376	0.0358148924897297	NA	NA	NA
chr1	16545065	0.479355943136479	0.160954537531296	26.8115600502142	3.3	1.06	1.9825413550371	0.0474186836231818	NA	NA	NA
chr1	16545095	0.360558731122531	0.306063312255929	9.32643238666856	2.8	1.03	1.44747208361953	0.147764749639091	NA	NA	NA
chr1	16545151	0.634323416520952	0.0488581922982173	10.9509144868528	3.1	0.994	2.78575616688969	0.00534030256066664	NA	NA	NA
chr1	16545209	0.470879637022486	0.169560947510237	10.4220719504184	2.9	1.29	1.9425862834893	0.0520661655192014	NA	NA	NA
chr1	16545214	0.360558731122531	0.306063312255928	6.99552384238566	2.9	1.1	1.44747208361953	0.14776474963909	NA	NA	NA
chr1	16545242	0.392326020208216	0.262130525004437	9.19734247633311	2.8	1.03	1.58585624853204	0.112771922544187	NA	NA	NA
chr1	16545252	0.227136116962652	0.527989446994875	7.303972660195	2.7	1.06	0.892479235485654	0.372136117653648	NA	NA	NA
chr1	16545258	0.171176815419406	0.636331092151773	32.0203105601376	2.6	1.17	0.668689291875027	0.503693699649032	NA	NA	NA
chr1	16545325	0.159049369065216	0.660747965344363	17.2768129439132	2.7	1.06	0.620671070627558	0.534816067494955	NA	NA	NA
chr1	16545345	0.0309731068585552	0.932311289698744	13.3256035494489	3	0.943	0.120119389304498	0.904388573154509	NA	NA	NA
chr1	16545352	0.360558731122532	0.306063312255927	5.59641907390853	3.3	1.16	1.44747208361954	0.147764749639089	NA	NA	NA
chr1	16545354	0.360558731122531	0.306063312255928	6.99552384238566	3.2	1.03	1.44747208361953	0.14776474963909	NA	NA	NA
chr1	16545358	0.312907797494003	0.378687721206944	7.12337630288785	3.1	0.738	1.24495593909237	0.213147946757036	NA	NA	NA
chr1	16545364	0.170417805376019	0.637850319543628	15.7736466606575	2.2	1.14	0.66567956069711	0.505615940612114	NA	NA	NA
chr1	16545379	0.227136116962651	0.527989446994873	29.21589064078	2.8	0.789	0.892479235485657	0.372136117653647	NA	NA	NA
chr1	16545429	0.633255629835337	0.0493584727418957	11.8209878474289	3.1	0.738	2.77961135297316	0.00544239907062605	NA	NA	NA
chr1	16545445	0.022059344886132	0.951768657709632	18.328084500309	2.5	0.85	0.0855399583574853	0.93183212969104	NA	NA	NA
chr1	16545448	0.022059344886132	0.951768657709632	18.328084500309	2.8	0.632	0.0855399583574853	0.93183212969104	NA	NA	NA
chr1	16545503	0.312907797494003	0.378687721206944	7.12337630288785	2.9	0.994	1.24495593909237	0.213147946757036	NA	NA	NA
chr1	16545509	0.227136116962651	0.527989446994874	9.73765635057197	2.8	0.632	0.892479235485655	0.372136117653648	NA	NA	NA
chr1	16545542	0.328012225266337	0.354817404149459	26.393064239339	2.9	0.876	1.30855134396953	0.190686371677026	NA	NA	NA
chr1	16545565	0.101257313157302	0.780756743399668	20.7930028082454	2.7	1.16	0.393622308615752	0.693859908321555	NA	NA	NA
chr1	16545619	0.320994295240098	0.36581208934849	17.3624078523743	2.4	0.699	1.27893803916048	0.200918875964799	NA	NA	NA
chr1	16545621	0.0592168569134113	0.870916409275893	17.4688621918353	2.5	0.85	0.229802015166192	0.818245618752618	NA	NA	NA
chr1	16545645	0.0534885565111984	0.883327966165164	33.296348330895	3	0.667	0.207538322302491	0.835589467242882	NA	NA	NA
chr1	16545717	0.290329869908562	0.415783513860613	19.9208589784677	2.8	1.48	1.15082781305186	0.249803080090825	NA	NA	NA
chr1	16545806	0.0555306979762698	0.878900488113167	39.0991753532065	2.6	1.51	0.215474089843535	0.829397710926196	NA	NA	NA
chr1	16545815	0.0195741495075136	0.957197949956704	18.3631538718874	2.8	1.03	0.0759010813677772	0.939497796536154	NA	NA	NA
chr1	16545827	0.531782676791583	0.113631894859623	15.0870345877311	2.8	0.919	2.23739536119236	0.0252605114576099	NA	NA	NA
chr1	16545893	0.185725374304447	0.607452076857227	28.339632734819	3.5	0.972	0.726501074465064	0.467531649050123	NA	NA	NA
