## Supplementary Data File 1 for "Profiling age and body fluid DNA methylation markers using nanopore adaptive sampling" (part 3 of 3)

chr	pos	R	Pval	RMSE	Coverage	StdDev	Meta.Z	Meta.P	name	length	cpgNum
chr1	16545919	0.163437798220923	0.651877778166368	14.4506257059442	3.2	0.789	0.638029640812816	0.523454385408871	NA	NA	NA
chr1	16545948	0.125409701876736	0.729940323785643	24.5398696306916	2.2	0.919	0.488193472981541	0.625412807313102	NA	NA	NA
chr1	16545972	0.29452158848601	0.408771031910755	40.539820740395	3.1	1.52	1.16822282415687	0.242716896214719	NA	NA	NA
chr1	16545981	0.2255774102103	0.530901403954765	21.0511794509092	3.4	1.51	0.886189495735951	0.375515423070447	NA	NA	NA
chr1	16546015	0.0129041446602437	0.971776883495978	37.2930070512337	3.2	1.48	0.0500346078840763	0.960094809745542	NA	NA	NA
chr1	16546069	0.0987543426647807	0.786069344182433	30.8053690476821	3.1	1.45	0.383843412571223	0.701094509577468	NA	NA	NA
chr1	16546078	0.315433288819951	0.374642920767305	15.8274827523482	3.4	1.26	1.2555530535659	0.209278061434849	NA	NA	NA
chr1	16546094	0.109251124782379	0.763845295495326	16.9769941002818	2.9	1.29	0.424879389546264	0.670924600053177	NA	NA	NA
chr1	16546158	0.348853883204382	0.323167967944947	19.7603920660067	3	1.05	1.39719876250831	0.162353808761778	NA	NA	NA
chr1	16546187	0.0843023922989131	0.816893530499675	11.0352324278934	2.7	1.16	0.327450255379918	0.743327361273892	NA	NA	NA
chr1	16546271	0.0632161071023846	0.862266067896878	33.0999108183557	2.8	1.23	0.245352306150185	0.806183654658912	NA	NA	NA
chr1	16546302	0.13020791028948	0.719950304340446	10.9803740618556	2.7	1.42	0.507031216119856	0.612132915849771	NA	NA	NA
chr1	16546492	0.258903406048336	0.470109418355589	28.977096536798	2.6	1.43	1.02148791602354	0.307023331357278	NA	NA	NA
chr1	16546610	0.125766852002385	0.729195445260111	15.8807057967431	2.7	1.64	0.489595032067224	0.624420492589564	NA	NA	NA
chr1	16546930	0.696443812027817	0.0252534403168987	17.2908264001191	2.9	1.52	3.16430802323683	0.0015545217895081	NA	NA	NA
chr1	16546977	0.227136116962652	0.527989446994875	7.303972660195	3.1	1.29	0.892479235485654	0.372136117653648	NA	NA	NA
chr1	16547612	0.42549832887794	0.220221908019674	23.18268118025	2.6	1.51	1.73373851980208	0.0829644885716274	NA	NA	NA
chr1	16547662	0.0472014148677084	0.896976642785559	22.7764883339089	3	1.83	0.183114528755996	0.854708156218293	NA	NA	NA
chr1	16547673	0.392326020208216	0.262130525004437	13.797393453845	2.5	2.01	1.58585624853204	0.112771922544187	NA	NA	NA
chr1	16547681	0.451827671052402	0.189887750963562	14.5681086102738	2.6	1.65	1.85390846304709	0.0637522569289266	NA	NA	NA
chr1	16547988	0.0160839269659856	0.964825510087366	11.0732232370099	2.2	1.4	0.0623653680627007	0.950271873535024	NA	412	41
chr1	16548044	0.724538087111167	0.0177812696353736	27.4015487985629	1.8	0.919	3.35188651983707	0.000802629112924613	NA	412	41
chr1	16548261	0.111207077348541	0.759720728205861	38.5696415319908	2.3	1.06	0.432533742473114	0.665353533646666	NA	412	41
chr1	16548268	0.32858075611561	0.353934080203117	28.8540086416545	2.1	1.1	1.31095541885025	0.18987282581346	NA	412	41
chr1	16548561	0.262404765834102	0.463907663032782	32.2959105190065	2.7	1.06	1.03580894079203	0.30029128561988	NA	NA	NA
chr1	16548695	0.0978389241856446	0.788014335554107	31.3065861880355	1.7	1.06	0.380267879199624	0.703746576466246	PDE4DIPP8	NA	NA
chr1	16548710	0.558881099726592	0.0930673317573102	26.5488834845762	1.8	0.422	2.37507950081677	0.0175451707772318	PDE4DIPP8	NA	NA
chr1	16548824	0.227136116962651	0.527989446994874	9.73765635057197	2.5	1.18	0.892479235485655	0.372136117653648	PDE4DIPP8	NA	NA
chr1	16548993	0.590871576993749	0.072057835389785	5.37951321154847	3.2	1.69	2.54382022334902	0.0109647501546015	PDE4DIPP8	NA	NA
chr1	16549082	0.139225987175351	0.701278302404911	21.5768680468316	3.7	2	0.542485907831238	0.587483812818175	PDE4DIPP8	NA	NA
chr1	16549295	0.163132351952506	0.652493910346155	15.6988963139534	3.6	1.78	0.636820815663815	0.524241565745133	PDE4DIPP8	NA	NA
chr1	16549429	0.227136116962651	0.527989446994874	9.73765635057197	3	1.33	0.892479235485655	0.372136117653648	PDE4DIPP8	NA	NA
chr1	16549460	0.104515911310017	0.773852559330279	11.7490617559079	3.2	1.55	0.406359087796356	0.684478775771162	PDE4DIPP8	NA	NA
chr1	16550000	0.00479250366468165	0.989516639018611	18.3323349531032	3.1	0.994	0.0185818081941795	0.985174715289575	PDE4DIPP8	NA	NA
chr1	16550034	0.211605946035837	0.557287850854767	16.6910385124422	2.8	1.48	0.829966185049932	0.406557902524022	PDE4DIPP8	NA	NA
chr1	16550983	0.124767130371079	0.731280993941621	31.7652978722259	2.5	1.43	0.485672082450125	0.627199680425606	PDE4DIPP8	NA	NA
chr1	16551163	0.392326020208216	0.262130525004437	6.89869672692252	3.2	0.919	1.58585624853204	0.112771922544187	PDE4DIPP8	NA	NA
chr1	16551349	0.140557345078877	0.698533614904626	20.5682126320921	3.3	1.06	0.547725888269775	0.583880133384493	PDE4DIPP8	NA	NA
chr1	16551820	0.406568459662291	0.243635742413863	27.9113624397098	2.9	1.1	1.6488985229366	0.0991684258039616	PDE4DIPP8	NA	NA
chr1	16552054	0.658987082860774	0.0382260103545156	23.7557228668904	3.9	1.97	2.93084871218067	0.0033803736269582	PDE4DIPP8	NA	NA
chr1	16552535	0.298259165427478	0.402566059015894	15.7224912262333	2.8	1.23	1.18376344833039	0.236506714963896	NA	NA	NA
chr1	16553333	0.0251855756146068	0.944941486546339	32.5319575540888	3.5	1.35	0.0976662527534251	0.922197313805333	NA	NA	NA
chr1	16553449	0.210655634834389	0.559100868281935	12.2449334057373	3.4	1.07	0.826151805141947	0.40871798351788	NA	NA	NA
chr1	16553512	0.324700913753148	0.359984166884653	12.547677064819	3.6	1.58	1.29456438888841	0.19547054373014	NA	NA	NA
chr1	16553573	0.392326020208216	0.262130525004437	13.797393453845	2.6	1.35	1.58585624853204	0.112771922544187	NA	NA	NA
chr1	16553610	0.0238651111498252	0.94782479218105	17.6655642432586	3.7	1.64	0.0925441545383005	0.926265711466721	NA	NA	NA
chr1	16553653	0.447873317403065	0.194277457065087	25.2545263262043	3.5	1.58	1.83568985750928	0.0664035388503557	NA	NA	NA
chr1	16553862	0.523146029153631	0.12073611356299	14.5544052830009	3.1	1.73	2.19442283272845	0.0282050259379369	NA	NA	NA
chr1	16553909	0.49313118600275	0.147539387027	14.0343446619407	3.6	1.35	2.04817403976745	0.0405429491916889	NA	NA	NA
chr1	16554086	0.0313319575557841	0.931528587046372	33.6901600287514	3	1.89	0.121511765352033	0.903285696352573	NA	NA	NA
chr1	16554133	0.485227427134948	0.155150189868229	6.09959224917041	3.1	1.79	2.01040809735241	0.0443880141766062	NA	NA	NA
chr1	16554310	0.0392990369498155	0.914166001801854	23.016479923884	3.8	1.14	0.152431436737789	0.87884666384911	NA	NA	NA
chr1	16554509	0.224398242531052	0.533108617713708	23.8464587167159	3.6	1.26	0.881433638649643	0.378083157402354	NA	NA	NA
chr1	16554644	0.558881099726591	0.0930673317573101	10.6195533938305	3.3	1.25	2.37507950081677	0.0175451707772316	NA	NA	NA
chr1	16554887	0.376113123063777	0.28409349172115	10.9463229004635	2.9	1.37	1.51486158876412	0.129807459535607	NA	NA	NA
chr1	16555377	0.540112114298033	0.107034068641422	22.1107019263571	3.3	1.42	2.27924362723636	0.0226525870167271	NA	NA	NA
chr1	16555503	0.639557343424818	0.0464548434835651	15.3328135308933	4.3	1.34	2.81603429957359	0.00486204755540354	NA	NA	NA
chr1	16555665	0.528092173354029	0.116634670350277	27.8785767197777	3.7	1.57	2.21898161464884	0.026487975358112	NA	NA	NA
chr1	16555933	0.360503168961056	0.306143352989468	13.7503840910249	3.4	1.58	1.44723257059276	0.147831797189648	NA	NA	NA
chr1	16557143	0.226833089723838	0.528555049720486	29.4763878527163	3.7	1.49	0.891256172181735	0.37279175547151	NA	NA	NA
chr1	16557165	0.389143809907171	0.266365282279899	15.8034354232508	3.6	1.51	1.57185862383622	0.115983342145863	NA	NA	NA
chr1	16557184	0.227136116962651	0.527989446994874	9.73765635057197	2.5	0.972	0.892479235485655	0.372136117653648	NA	NA	NA
chr1	16557469	0.320472206214953	0.366636719122025	19.165815915175	3.1	1.2	1.2767395679584	0.201694207139681	NA	NA	NA
chr1	16557599	0.138187707522733	0.703420951614872	9.90307016266751	2.7	0.949	0.538400473841589	0.590300599318406	NA	NA	NA
chr1	16560487	0.34928951260278	0.322522655871849	14.9801394619447	3.9	1.29	1.39906334340942	0.161793988845487	NA	NA	NA
chr1	16560590	0.272342820240301	0.446505511077828	13.6690716020968	4.8	2.53	1.07657539747033	0.281670000297824	NA	NA	NA
chr1	16560687	0.0952494588279443	0.793521862355291	22.4926443035988	4.7	2.06	0.370156326320588	0.711266015551899	NA	NA	NA
chr1	16560716	0.227136116962651	0.527989446994881	3.6519863300975	4.5	2.55	0.89247923548564	0.372136117653656	NA	NA	NA
chr1	16560725	0.449018413186781	0.193000250572848	5.55308845396685	4.8	1.81	1.84095916559778	0.0656275429511486	NA	NA	NA
chr1	16560780	0.299232971833135	0.400956824700953	9.73489896085109	4.6	2.12	1.18781722196695	0.234905427812654	NA	NA	NA
chr1	16561097	0.317234611202178	0.371771019013499	29.3815893604979	4.4	2.17	1.26312024382691	0.206545969809776	NA	NA	NA
chr1	16561243	0.153077045442793	0.672880801237753	16.569255574323	4.5	1.84	0.597077556246104	0.550455601619661	NA	NA	NA
chr1	16561340	0.590179039865855	0.0724763341346536	22.3281828214558	3.8	1.55	2.54008926031944	0.0110824180869231	NA	NA	NA
chr1	16561521	0.342651829079533	0.332427795165345	15.8088018392809	3.9	1.66	1.37070572651676	0.170466708965731	NA	NA	NA
chr1	16561673	0.33832162876255	0.338972847562944	4.70609372601949	3.7	1.57	1.35226639547418	0.176290110420491	NA	NA	NA
chr1	16561744	0.526952056393765	0.117572242180955	11.4041650453646	4.7	1.64	2.21330856501725	0.0268763795265683	NA	NA	NA
chr1	16561764	0.525689128258515	0.118616283371816	13.8830816659913	4.1	1.73	2.20703291931591	0.0273117595761649	NA	NA	NA
chr1	16561795	0.343435764454514	0.331249896125099	8.16996906501396	4.4	1.71	1.37404900612072	0.169426468936799	NA	NA	NA
chr1	16562061	0.0246594443664256	0.946090255300871	20.9597346820172	3.3	1.25	0.095625352823535	0.923818128826972	NA	NA	NA
chr1	16563196	0.161809633153998	0.65516421836625	23.2707220066765	3.3	1.89	0.631587144893276	0.527656688782393	NBPF1	NA	NA
chr1	16563235	0.312907797494003	0.378687721206944	9.49688528701009	3.2	1.32	1.24495593909237	0.213147946757037	NBPF1	NA	NA
chr1	16563271	0.170925231298783	0.636834525678525	10.9116811874417	2.9	1.29	0.667691608207645	0.504330467816591	NBPF1	NA	NA
chr1	16563305	0.780033670482341	0.00777884467478193	13.6875389947696	2.6	0.843	3.76395934969615	0.000167244082332152	NBPF1	NA	NA
chr1	16563742	0.187892441993624	0.603190794455561	23.2089971071294	2.6	1.51	0.735132930948947	0.462258540444083	NBPF1	NA	NA
chr1	16563888	0.277525513314827	0.437549862766288	30.4753705784436	2.4	1.43	1.09790671989925	0.272245223334436	NBPF1	NA	NA
chr1	16564029	0.227136116962652	0.527989446994875	7.303972660195	2.7	1.16	0.892479235485654	0.372136117653648	NBPF1	NA	NA
chr1	16564111	0.119109564601297	0.743112945075443	30.5058582664009	2.8	1.4	0.463485584447926	0.643016345377304	NBPF1	NA	NA
chr1	16564117	0.32858075611561	0.353934080203117	28.8540086416545	2.6	0.966	1.31095541885025	0.18987282581346	NBPF1	NA	NA
chr1	16564179	0.589678607970657	0.072779725956934	16.4724101227523	2.7	1.34	2.53739550120108	0.0111680704483132	NBPF1	NA	NA
chr1	16564513	0.0567272934077643	0.876307598183035	16.8124499565222	4.4	1.26	0.220124696075294	0.825774041795022	NBPF1	NA	NA
chr1	16564565	0.137027789219261	0.705816844995797	21.7530452444575	3.6	1.58	0.533837487150902	0.593453975345958	NBPF1	NA	NA
chr1	16564617	0.115639443107713	0.750394383287972	20.7336374536621	5	2.05	0.449888742127526	0.652790665509556	NBPF1	NA	NA
chr1	16564710	0.520130207992195	0.123280354004633	19.8537790479192	5.3	2.11	2.1795148202786	0.0292934449218067	NBPF1	NA	NA
chr1	16564869	0.246952074969287	0.491549093783772	14.2229065853123	6.3	1.77	0.972762649245146	0.330671280154253	NBPF1	NA	NA
chr1	16565087	0.0350185341091365	0.923490825677042	13.5038078549164	7.2	2.2	0.135817470584197	0.891965579511668	NBPF1	NA	NA
chr1	16565136	0.396323415805428	0.256863856546265	11.4224542622532	8.4	2.99	1.60348453134054	0.108827721582211	NBPF1	NA	NA
chr1	16565159	0.186571846398825	0.605786313596493	19.3124355632095	7.3	3.86	0.729872084704723	0.465468377093058	NBPF1	NA	NA
chr1	16566676	0.400246624249515	0.251752354458364	16.0105962123426	4.7	2.21	1.62083502857676	0.105053023914515	NBPF1	NA	NA
chr1	16566736	0.405352090533578	0.245185911334271	19.4170557248975	4.6	1.65	1.64348869665018	0.100281862121331	NBPF1	NA	NA
chr1	16566827	0.399292518872201	0.252990204531643	28.0092231008875	3	1.7	1.61661092566469	0.105962292025591	NBPF1	NA	NA
chr1	16567205	0.0573708541364926	0.874913509902532	16.7392494406076	3.8	1.32	0.222626113339143	0.823826510941438	NBPF1	NA	NA
chr1	16568551	0.328233381928017	0.354473662237039	35.6608696286249	2.8	1.48	1.30948643013292	0.190369631398181	NBPF1	NA	NA
chr1	16568573	0.460120916630886	0.180872196437017	19.9769632756819	3.3	1.25	1.89232291406834	0.058447969739873	NBPF1	NA	NA
chr1	16568829	0.332631498978652	0.347672622175366	29.6662223327507	2	1.05	1.32810663939818	0.184142880406667	NBPF1	NA	NA
chr1	16569945	0.0129607233655594	0.97165317966662	20.8145913184598	2.3	0.949	0.0502540050855774	0.959919976049783	NBPF1	NA	NA
chr1	16570062	0.604190820508032	0.0643130585362891	20.6703496228652	2.4	1.17	2.61629990867894	0.00888884449778082	NBPF1	NA	NA
chr1	16570178	0.227136116962651	0.527989446994874	9.73765635057197	2.5	1.27	0.892479235485655	0.372136117653648	NBPF1	NA	NA
chr1	16570213	0.0663679959845437	0.855457796420831	20.7704441857247	2.7	1.49	0.257612001242483	0.796706366613444	NBPF1	NA	NA
chr1	16570324	0.385972562391078	0.2706225007665	5.53506156414954	2	1.33	1.55794028069506	0.119247405396161	NBPF1	NA	NA
chr1	16570341	0.227136116962651	0.527989446994874	14.60794532039	1.8	1.32	0.892479235485655	0.372136117653648	NBPF1	NA	NA
chr1	16570379	0.468958622499636	0.171548806155363	26.9826281664142	2.1	1.1	1.93357515172151	0.0531653848345386	NBPF1	NA	NA
chr1	16570465	0.229814008835952	0.52300187248029	29.7325947694916	2.3	1.06	0.903293500552007	0.366370145094546	NBPF1	NA	NA
chr1	16570615	0.0149746257373109	0.967250350620532	36.8988130504757	2.2	1.03	0.0580635508727177	0.953698007577726	NBPF1	NA	NA
chr1	16570906	0.258903406048337	0.47010941835559	14.488548268399	2.5	0.85	1.02148791602354	0.307023331357279	NBPF1	NA	NA
chr1	16571127	0.33832162876255	0.338972847562943	5.64618323457647	2.3	1.49	1.35226639547418	0.176290110420491	NBPF1	NA	NA
chr1	16571449	0.097538093607714	0.788653741761882	31.4089855776049	2.2	1.55	0.37909297226207	0.704618824832158	NBPF1	NA	NA
chr1	16571744	0.385972562391078	0.2706225007665	5.53506156414954	3.2	1.48	1.55794028069506	0.119247405396161	NBPF1	NA	NA
chr1	16571770	0.385972562391079	0.270622500766501	3.95480148758485	3.1	1.91	1.55794028069505	0.119247405396162	NBPF1	NA	NA
chr1	16571798	0.408209664751052	0.241552871533007	6.84666151603943	3.4	2.01	1.65620560329332	0.0976801889087642	NBPF1	NA	NA
chr1	16572527	0.798018771900836	0.00566088836864606	20.6475925843884	3.6	1.78	3.91285088114744	9.12128639418697e-05	NBPF1	NA	NA
chr1	16573402	0.190410154697354	0.598253552109929	15.197128319973	4.8	2.3	0.745168434599426	0.45616990249121	NBPF1	NA	NA
chr1	16573511	0.102539278004153	0.778038895796459	13.4230474270669	5	2.45	0.398632303430706	0.690164155683903	NBPF1	NA	NA
chr1	16573863	0.265505071993481	0.45844681795013	10.7738005244548	5	2.49	1.04850756285161	0.294404819704613	NBPF1	NA	NA
chr1	16573902	0.209043218958232	0.562182270806698	20.5360408847227	4.9	1.91	0.819682630296405	0.412397054521937	NBPF1	NA	NA
chr1	16574063	0.434407986123049	0.20966576797309	14.954439214296	3.4	1.26	1.77410972609286	0.0760450023079673	NBPF1	NA	NA
chr1	16574211	0.0852072192770952	0.814956570573108	18.9791941183182	5	2.31	0.33097772342753	0.740661312260253	NBPF1	NA	NA
chr1	16574292	0.037196615897267	0.918744888547717	10.9252189695023	4.8	2.25	0.14427078342971	0.885286648364605	NBPF1	NA	NA
chr1	16574550	0.163580829615851	0.651589326962835	25.8056888226132	4.8	2.1	0.638595730006861	0.523085959824325	NBPF1	NA	NA
chr1	16574683	0.694495639745886	0.0258400363920431	9.66720562531259	3.5	1.65	3.15172684991146	0.00162308030051528	NBPF1	NA	NA
chr1	16574977	0.429914362997752	0.214952598963394	15.0721415498121	4.2	1.93	1.75371197795351	0.0794798720766461	NBPF1	NA	NA
chr1	16575006	0.207565615035768	0.565011770487045	10.4389428787273	4.3	1.57	0.813757378245321	0.415783956402405	NBPF1	NA	NA
chr1	16575059	0.0240909347314665	0.947331654663304	13.3028718257893	4.4	1.9	0.093420109305391	0.925569815461702	NBPF1	NA	NA
chr1	16575168	0.488208454512295	0.152252390373324	18.431192833864	4.3	1.89	2.02461746868764	0.0429066590981966	NBPF1	NA	NA
chr1	16575212	0.34427144121827	0.329996626615682	10.898040505875	4.4	1.84	1.37761466555507	0.168322290556177	NBPF1	NA	NA
chr1	16575249	0.24695730350496	0.491539623925465	15.3809937565767	4.7	1.89	0.972783913996844	0.330660709141907	NBPF1	NA	NA
chr1	16575333	0.0769661625866667	0.832630329420321	12.0986661205071	4.6	2.32	0.298864747073114	0.76504324618004	NBPF1	NA	NA
chr1	16575770	0.254246631642787	0.478413816585852	12.3017025468875	5.4	2.01	1.00247382720804	0.316114801155211	NBPF1	NA	NA
chr1	16575773	0.0190603734514441	0.958320577319425	6.66678865498467	5.5	1.84	0.0739084829897001	0.941083205862908	NBPF1	NA	NA
chr1	16575921	0.181870384351799	0.61505876664073	8.97789549749054	5.2	2.25	0.711159354788798	0.476985492402399	NBPF1	NA	NA
chr1	16575990	0.392326020208216	0.262130525004437	9.19734247633311	4.7	2.41	1.58585624853204	0.112771922544187	NBPF1	NA	NA
chr1	16576115	0.507910630909933	0.133928233189213	24.4643526097606	4.1	2.23	2.1196085264274	0.0340390728307685	NBPF1	NA	NA
chr1	16576361	0.317047402801454	0.372068982677049	16.0450250891511	3.1	2.13	1.26233345784862	0.206828822258181	NBPF1	NA	NA
chr1	16576419	0.684391137574342	0.0290328361755469	12.9293046836496	4.2	1.69	3.08728531825047	0.00201993615904938	NBPF1	NA	NA
chr1	16576449	0.230519853472099	0.521690461036779	17.3379098635987	5.5	2.37	0.906145722815382	0.364858727174787	NBPF1	NA	NA
chr1	16576493	0.514546687772371	0.128078061784447	4.74913416441791	4.5	2.27	2.15204378877277	0.0313939057000496	NBPF1	NA	NA
chr1	16576532	0.244982948973131	0.495121094724123	16.7689487176008	4.5	1.51	0.964757255447992	0.334666410075374	NBPF1	NA	NA
chr1	16576691	0.109228804834115	0.76389239322165	8.48851799704482	4.9	1.97	0.424792058064158	0.670988267727644	NBPF1	NA	NA
chr1	16576827	0.240031398163969	0.5041517542242	9.77393325304535	4.6	1.17	0.944654422774515	0.344835332731552	NBPF1	NA	NA
chr1	16576879	0.408209664751045	0.241552871533008	3.42333075801972	5	1.56	1.65620560329332	0.0976801889087642	NBPF1	NA	NA
chr1	16576917	0.0167705395894387	0.963324760756155	11.2927686117954	5.1	1.45	0.0650280768506229	0.948151645465481	NBPF1	NA	NA
chr1	16576955	0.0437409645725081	0.904499498229525	29.6574430635228	3.6	1.07	0.169676438010973	0.865264605097	NBPF1	NA	NA
chr1	16577190	0.155446639841353	0.668058633585039	13.970165902632	3.5	1.08	0.606434489208675	0.544226271969352	NBPF1	NA	NA
chr1	16577371	0.385417169533203	0.271371883356172	19.311361945916	4.3	1.7	1.55550586693074	0.119825638387829	NBPF1	NA	NA
chr1	16577437	0.401856206933921	0.249671737552254	5.49421670505929	4.4	2.17	1.62796779409505	0.103531714868863	NBPF1	NA	NA
chr1	16577665	0.419341722921632	0.227689983819341	26.8666274672222	2.7	1.34	1.70600931400896	0.0880063454682085	NBPF1	NA	NA
chr1	16577790	0.149580693801663	0.680015545423586	7.91385753142415	4.4	2.01	0.583280951863025	0.559704183277579	NBPF1	NA	NA
chr1	16578200	0.495431798228044	0.145367608655166	21.1290074028751	5.2	2.57	2.05922290617819	0.0394728898134771	NBPF1	NA	NA
chr1	16578243	0.227136116962651	0.527989446994876	5.843178128156	3	1.83	0.892479235485652	0.37213611765365	NBPF1	NA	NA
chr1	16578249	0.227136116962651	0.527989446994874	14.60794532039	5.5	2.22	0.892479235485655	0.372136117653648	NBPF1	NA	NA
chr1	16578386	0.387667517138351	0.268342524923764	8.51158225554475	6.1	2.88	1.56537546498059	0.117494897805302	NBPF1	NA	NA
chr1	16578581	0.0783805149980079	0.829592095640011	9.34480156070674	6	1.89	0.304373759880027	0.76084315659839	NBPF1	NA	NA
chr1	16578592	0.185838641151264	0.607229085759659	5.61642885956719	4.6	2.27	0.7269521025811	0.467255297840551	NBPF1	NA	NA
chr1	16579154	0.0166361420839956	0.963618509291774	26.6913130900327	5.7	2.58	0.064506874823087	0.948566633197542	NBPF1	NA	NA
chr1	16579167	0.249192992311402	0.487497547589343	24.5386899045201	6	2.62	0.981880679878598	0.326158634886446	NBPF1	NA	NA
chr1	16579304	0.761162388048416	0.0105480937754282	24.3677596941901	2.9	1.91	3.61660220152214	0.000298495494040152	NBPF1	NA	NA
chr1	16579337	0.285495922027593	0.423940075017021	27.4368251358648	4.4	1.78	1.13081129519966	0.258134524816841	NBPF1	NA	NA
chr1	16579352	0.0822139762753894	0.821367589181278	23.9682463220697	3.7	0.823	0.319310127276983	0.749491353883243	NBPF1	NA	NA
chr1	16579373	0.136790419084927	0.706307437570744	21.3431926166412	4.2	1.87	0.532903838657886	0.594100147855604	NBPF1	NA	NA
chr1	16579763	0.554249007467626	0.0963994432329655	10.2697734492642	4.8	1.62	2.35122266878772	0.0187118325325835	NBPF1	NA	NA
chr1	16579781	0.345683380532166	0.327884705061133	12.2100371787423	4.5	2.01	1.38364315968268	0.166467745947796	NBPF1	NA	NA
chr1	16579833	0.630223377976756	0.0507977152245751	21.0293670540927	2.7	1.57	2.76222027029907	0.00574097326136691	NBPF1	NA	NA
chr1	16579843	0.337285546164608	0.340548570717434	9.79872826852489	4.9	1.37	1.34786136397029	0.177702976729235	NBPF1	NA	NA
chr1	16579936	0.468970876817339	0.171536081636433	13.4915038123326	4.3	1.7	1.93363258372378	0.0531583181009156	NBPF1	NA	NA
chr1	16579959	0.360558731122531	0.306063312255928	6.99552384238566	4.9	1.73	1.44747208361953	0.14776474963909	NBPF1	NA	NA
chr1	16579982	0.185094037913871	0.608695537306066	29.0777169816669	4.3	2.41	0.723987368831021	0.469073489722776	NBPF1	NA	NA
chr1	16580073	0.0113405973653489	0.975195633495904	10.6088653225833	4.5	1.78	0.0439716788702228	0.964926979011852	NBPF1	NA	NA
chr1	16580167	0.33724319994285	0.340613052272959	19.5968678049821	3.6	2.41	1.34768138030778	0.177760883301896	NBPF1	NA	NA
chr1	16580197	0.00476509336249308	0.989576594945938	7.9999091750254	4.5	2.07	0.0184755299586328	0.98525949849805	NBPF1	NA	NA
chr1	16580235	0.427301465277832	0.218061537946291	11.3007624255589	4.8	2.1	1.74188545167824	0.0815284901317022	NBPF1	NA	NA
chr1	16580238	0.432561568572718	0.211828944471114	6.28944965410146	3.9	1.66	1.76571930087266	0.0774429530538336	NBPF1	NA	NA
chr1	16580249	0.00714764004434235	0.984365336175024	7.99979564235706	4.6	2.17	0.0277134937527734	0.977890661379372	NBPF1	NA	NA
chr1	16580269	0.439973202474613	0.203223229427403	10.7755321774906	4.8	2.3	1.79947641787497	0.0719433509754854	NBPF1	NA	NA
chr1	16580283	0.38195681352614	0.276066346667998	20.1833629255416	4.6	2.22	1.54035933445925	0.12347278805826	NBPF1	NA	NA
chr1	16580294	0.33832162876255	0.338972847562942	9.40936436042168	3.8	1.81	1.35226639547419	0.17629011042049	NBPF1	NA	NA
chr1	16580431	0.0144513224295575	0.968394333287028	6.21417876460676	4.1	1.97	0.0560342437540691	0.955314527434496	NBPF1	NA	NA
chr1	16580440	0.178606536895825	0.62152496144997	15.4633634278159	4.2	2.25	0.698183428335896	0.485062488714012	NBPF1	NA	NA
chr1	16580484	0.0254078906339864	0.944456105463413	6.21282140426727	4.1	1.52	0.0985286405555944	0.921512530724258	NBPF1	NA	NA
chr1	16580877	0.187640188236455	0.603686269405552	22.1874894764329	2.2	1.4	0.734127871258383	0.462870808341246	NBPF1	NA	NA
chr1	16581317	0.360558731122531	0.306063312255929	11.1928381478171	4.4	1.71	1.44747208361953	0.147764749639091	NBPF1	NA	NA
chr1	16581484	0.182627512933241	0.613562159579091	9.71904723072876	5.5	2.42	0.714171156915352	0.475121349848682	NBPF1	NA	NA
chr1	16581511	0.0766852042622927	0.833234107461723	8.51446749599234	5.4	2.46	0.297770502006811	0.765878329802639	NBPF1	NA	NA
chr1	16581659	0.408209664751045	0.241552871533008	3.42333075801972	5.6	2.17	1.65620560329332	0.0976801889087642	NBPF1	NA	NA
chr1	16581838	0.401856206933921	0.249671737552254	4.57942962366692	4.7	1.57	1.62796779409505	0.103531714868864	NBPF1	NA	NA
chr1	16582036	0.0736948580019944	0.839665155914296	13.4932686919511	4.7	1.64	0.28612623808718	0.774781436164996	NBPF1	NA	NA
chr1	16582070	0.293666826362706	0.410196413659902	9.28735090067908	5.1	2.02	1.16467279852753	0.244151463716663	NBPF1	NA	NA
chr1	16582176	0.292449798621915	0.412229957491512	14.3395476866647	5.2	1.75	1.15962076216938	0.246203244009681	NBPF1	NA	NA
chr1	16582256	0.528298166978326	0.11646577197982	8.69400200994275	5.7	2.67	2.22000738692332	0.0264182661829941	NBPF1	NA	NA
chr1	16582675	0.159388692262662	0.660060728038044	8.34395263239574	5.1	1.85	0.622012593940446	0.533933586888406	NBPF1	NA	NA
chr1	16582696	0.171564804049816	0.635554968492378	19.7032104622552	3.4	1.71	0.67022803401423	0.502712435477671	NBPF1	NA	NA
chr1	16582726	0.464894880838943	0.175799505310541	20.7371292817186	4.5	1.78	1.91456537130764	0.055547954867887	NBPF1	NA	NA
chr1	16582968	0.0470143551895716	0.89738311768316	10.1666136492791	4	1.33	0.182388030097969	0.855278218856775	NBPF1	NA	NA
chr1	16583026	0.478993778892859	0.161316770522883	26.2700624626928	2.9	1.2	1.98082763649912	0.0476106064134774	NBPF1	NA	NA
chr1	16583156	0.401856206933921	0.249671737552253	9.1561121389813	3.9	1.85	1.62796779409505	0.103531714868863	NBPF1	NA	NA
chr1	16583232	0.412031600763736	0.236741271405551	18.1648684270415	4.2	1.93	1.67325687567554	0.0942767380236693	NBPF1	NA	NA
chr1	16583467	0.0217435072897958	0.952458558701709	22.3826503603069	4.6	1.9	0.0843149337146209	0.932806039293903	NBPF1	NA	NA
chr1	16583518	0.254306838268772	0.478306044688492	8.46274591053717	4.8	2.3	1.00271942172562	0.31599625640536	NBPF1	NA	NA
chr1	16583529	0.175741911591083	0.627219532042387	18.9174259315447	5	2.94	0.686804455640358	0.492205961634115	NBPF1	NA	NA
chr1	16583648	0.323080909382442	0.36252555504765	21.0533093945546	5.2	2.9	1.28773086075258	0.197839666993121	NBPF1	NA	NA
chr1	16583714	0.327563043878596	0.355516079066986	17.2140611701064	5.4	2.99	1.30665248923325	0.191330761321332	NBPF1	NA	NA
chr1	16583946	0.375888429994612	0.28440462460946	38.3960893276132	4.1	2.88	1.51388319130398	0.130055467985947	NBPF1	NA	NA
chr1	16584071	0.382839427846775	0.274864790074521	9.63750413469573	4.7	2.11	1.54421925589215	0.122535225507633	NBPF1	NA	NA
chr1	16584100	0.178334760159188	0.622064454554587	30.2388242705001	2.8	1.62	0.697103476674046	0.48573803859016	NBPF1	NA	NA
chr1	16584138	0.117892541943899	0.745664595387926	14.6388388080634	4.5	2.17	0.458716000002097	0.646438122742654	NBPF1	NA	NA
chr1	16584483	0.737090103320391	0.0150034670367779	9.0977851719071	4.8	1.99	3.4397850856067	0.000582176282909908	NBPF1	NA	NA
chr1	16584532	0.14028839507539	0.699087821792406	19.3684479418069	4.4	1.26	0.546667228475809	0.584607372710249	NBPF1	NA	NA
chr1	16584888	0.2578187340063	0.472038007812013	15.4256229895783	4.7	2	1.017055774871	0.309126897208658	NBPF1	NA	NA
chr1	16585023	0.170367655590628	0.637950741721116	9.08809931684275	5.4	1.84	0.66548072133985	0.505743070262276	NBPF1	NA	NA
chr1	16585463	0.0988288916693466	0.785910996544038	18.1996022222995	4.1	2.02	0.384134615302106	0.700878676664505	NBPF1	NA	NA
chr1	16585600	0.603246954329427	0.0648430312817309	20.893061792259	4.4	2.59	2.6111173334423	0.00902469243578063	NBPF1	NA	NA
chr1	16585633	0.279031600581884	0.43496294061979	23.6895860499177	4.7	2.67	1.10411503977056	0.269543237987075	NBPF1	NA	NA
chr1	16585648	0.068913269908183	0.849966091502025	20.904122928291	4.2	2.39	0.267515029279432	0.789072644017178	NBPF1	NA	NA
chr1	16585669	0.594258086501101	0.070034026507232	16.9472209730902	4.5	2.84	2.56211732931052	0.010403616563206	NBPF1	NA	NA
chr1	16586059	0.469564096995677	0.170920772067491	14.1096411662482	4.7	2.63	1.93641359218133	0.0528170660857683	NBPF1	NA	NA
chr1	16586129	0.539211712823873	0.10773534817374	20.6470894462553	3.3	1.7	2.27470027161096	0.0229239161939323	NBPF1	NA	NA
chr1	16586181	0.279487277157798	0.434181641148327	14.532500046337	5.1	1.91	1.10599425575206	0.268729005667346	NBPF1	NA	NA
chr1	16586278	0.168486545464537	0.641721378209618	13.2439801276806	4	1.49	0.658024201881578	0.510522579779445	NBPF1	NA	NA
chr1	16586330	0.245066671604855	0.494968996903891	32.5182274621032	2.4	1.51	0.965097498432582	0.334495979803823	NBPF1	NA	NA
chr1	16586372	0.499593368884824	0.141488846622441	9.70182899436625	4.8	2.1	2.07927470932855	0.0375921082910113	NBPF1	NA	NA
chr1	16586486	0.391662252040883	0.263010762750536	14.5190760519132	5.7	2.16	1.58293392624554	0.11343652507974	NBPF1	NA	NA
chr1	16586496	0.463105875515182	0.177690440980725	17.6372063386772	3.5	2.17	1.90621893165395	0.0566218070043283	NBPF1	NA	NA
chr1	16586534	0.0562692614844356	0.877299978768171	16.8515812755665	3.6	2.5	0.218344484236397	0.827160717060612	NBPF1	NA	NA
chr1	16586537	0.412186313498502	0.236547642907179	13.7294686296046	5.4	2.27	1.67394815408436	0.0941407891829149	NBPF1	NA	NA
chr1	16586548	0.385972562391078	0.270622500766502	3.07472669888507	5.4	1.65	1.55794028069505	0.119247405396163	NBPF1	NA	NA
chr1	16586568	0.488834942143635	0.151647596017042	15.7034653965556	5.9	2.23	2.02760898882368	0.0426001708719059	NBPF1	NA	NA
chr1	16586582	0.202540685017648	0.574674695410847	10.086259230017	5.7	2.21	0.793628657979676	0.427411643817626	NBPF1	NA	NA
chr1	16586646	0.563661157846059	0.0897068007246957	11.1837689700669	4.5	1.65	2.39984456737665	0.0164020348289975	NBPF1	NA	NA
chr1	16586730	0.0573350553789511	0.874991049456107	5.12108623936565	5	1.94	0.222486965637389	0.823934818929666	NBPF1	NA	NA
chr1	16586739	0.138187707522738	0.703420951614869	4.95302069041907	4.6	2.5	0.538400473841593	0.590300599318403	NBPF1	NA	NA
chr1	16586783	0.0999123317912431	0.783610489512957	7.84976267010513	5.2	2.2	0.388367112901051	0.697744378070696	NBPF1	NA	NA
chr1	16587346	0.0958532008657914	0.792237021303435	8.17700084780829	4.3	1.83	0.372513521603367	0.709510546464151	NBPF1	NA	NA
chr1	16587565	0.40185620693392	0.249671737552253	10.3016563219862	4.4	2.01	1.62796779409505	0.103531714868863	NBPF1	NA	NA
chr1	16587575	0.385972562391079	0.270622500766501	3.95480148758485	4	1.76	1.55794028069505	0.119247405396162	NBPF1	NA	NA
chr1	16587622	0.528831407473659	0.11602926738986	7.69725577190406	4.2	2.04	2.22266383870329	0.0262384760135117	NBPF1	NA	NA
chr1	16587789	0.239939354608495	0.50432027637126	12.5321910085855	4.5	1.65	0.944281102401124	0.345026020225422	NBPF1	NA	NA
chr1	16587816	0.223649878049614	0.53451135328071	12.2087234299539	4.2	1.69	0.878416356830813	0.379717811019589	NBPF1	NA	NA
chr1	16587964	0.181674292773632	0.61544658729346	14.1266959306142	4.2	1.69	0.710379423182969	0.477468879754592	NBPF1	NA	NA
chr1	16588143	0.124075308731622	0.732725152694113	15.1354647883338	4.3	1.83	0.482957787341225	0.629125709146728	NBPF1	NA	NA
chr1	16588341	0.408803298038603	0.240801953008735	19.6584907017279	4.4	2.55	1.65885082984083	0.0971458548325108	NBPF1	NA	NA
chr1	16588375	0.555504763673902	0.0954887291526071	8.65493171670473	5.1	2.56	2.35767663859124	0.0183897039982708	NBPF1	NA	NA
chr1	16588481	0.487620514179574	0.152821299260698	13.0958029860977	4.6	2.12	2.02181169563999	0.0431958090493263	NBPF1	NA	NA
chr1	16588561	0.215776393353491	0.549358582132789	14.7365432388241	4.5	2.68	0.846720140306313	0.397151130034123	NBPF1	NA	NA
chr1	16588943	0.0897071381440638	0.805337195680295	33.8570267057293	2.3	0.823	0.348526920208241	0.727444500232286	NBPF1	NA	NA
chr1	16588980	0.052741806413454	0.88494769521342	6.20617784608474	4.3	2	0.204636781185666	0.837855916238158	NBPF1	NA	NA
chr1	16589001	0.0907589845079451	0.803092028168893	23.3064470429105	4	1.49	0.35263054947123	0.724365431857432	NBPF1	NA	NA
chr1	16589031	0.133800612249007	0.712495008327682	13.8839424646106	4.3	2.16	0.521148011254006	0.602263667399038	NBPF1	NA	NA
chr1	16589075	0.360558731122531	0.306063312255929	27.9820953695426	4.1	2.13	1.44747208361953	0.147764749639091	NBPF1	NA	NA
chr1	16589114	0.0360868357023115	0.921162766922987	14.5192059054197	3.3	1.77	0.139963509963083	0.888688821367038	NBPF1	NA	NA
chr1	16589273	0.0633610105186606	0.861952885328804	19.1119868579976	5.1	2.02	0.245915844438873	0.805747378312505	NBPF1	NA	NA
chr1	16589331	0.213941349449942	0.552842074665027	30.2988379156166	3.6	2.27	0.839345278953121	0.401275581444354	NBPF1	NA	NA
chr1	16589461	0.33832162876255	0.338972847562947	3.52886452161029	4.5	2.27	1.35226639547417	0.176290110420495	NBPF1	NA	NA
chr1	16589474	0.05241602699132	0.885654443613772	5.70814241603505	3.8	2.04	0.203371000813845	0.838845064167681	NBPF1	NA	NA
chr1	16589499	0.776866769771603	0.00820262018557966	8.28768396128868	5	2.45	3.73863440318236	0.000185022567548376	NBPF1	NA	NA
chr1	16589537	0.138187707522736	0.70342095161487	5.94243634123463	4.9	2.33	0.538400473841593	0.590300599318403	NBPF1	NA	NA
chr1	16589772	0.0116727749452266	0.974469283650586	8.53903183625754	3.2	1.4	0.0452597413275637	0.96390027630087	NBPF1	NA	NA
chr1	16589834	0.134642586485104	0.71075095093435	10.5741823469149	4	1.76	0.524457885195764	0.599960104619695	NBPF1	NA	NA
chr1	16589953	0.0336938954194506	0.926378222946113	14.4163948374723	3.9	1.66	0.13067692257779	0.89603088889015	NBPF1	NA	NA
chr1	16590891	0.432150885850255	0.212311820056238	32.3224289066265	4.1	1.37	1.76385481192112	0.0777564264671056	NBPF1	NA	NA
chr1	16591126	0.433285360598827	0.21097945917514	12.1330387757155	3.8	1.93	1.76900682000176	0.0768927364613847	NBPF1	NA	NA
chr1	16591150	0.130816293318922	0.718686320891807	14.6142439590423	4	1.83	0.509421008980778	0.610457153370449	NBPF1	NA	NA
chr1	16591155	0.227722467871822	0.526895717819827	14.8724241582488	3.4	1.96	0.894846219079065	0.370869299375213	NBPF1	NA	NA
chr1	16591158	0.24013182613407	0.503967908129494	8.00860737315802	4.7	1.95	0.945061764769436	0.344627344114416	NBPF1	NA	NA
chr1	16591235	0.258692548054484	0.470484059977593	23.0533053612161	3.8	1.93	1.02062615826123	0.307431591315941	NBPF1	NA	NA
chr1	16591246	0.585913880931628	0.0750886216435555	17.4423896766659	4.5	1.9	2.51719074021639	0.0118294769080802	NBPF1	NA	NA
chr1	16591288	0.0572466992433466	0.875182431574964	21.2162773653996	3.9	1.66	0.222143532303275	0.824202150472695	NBPF1	NA	NA
chr1	16591295	0.0227141703652927	0.950338379708625	12.2902322236063	3.6	1.71	0.0880798410557074	0.929813218605688	NBPF1	NA	NA
chr1	16591877	0.518893791357362	0.124332977477995	13.0580636706527	3.2	1.81	2.17341718800644	0.0297489323543549	NBPF1	NA	NA
chr1	16592222	0.347366985057844	0.325375604917713	38.0792677701426	2.4	1.51	1.3908382461351	0.164274482456267	NBPF1	NA	NA
chr1	16592298	0.197684139298761	0.584072490604997	19.5897250465974	3.9	2.13	0.774205288550903	0.438809401348321	NBPF1	NA	NA
chr1	16592311	0.445198676382049	0.197279863176503	15.2116091975612	4.3	1.95	1.8234023076219	0.0682424810687483	NBPF1	NA	NA
chr1	16592472	0.227941436980087	0.526487508251996	15.6333125268512	4.2	1.62	0.895730284358368	0.370396831847887	NBPF1	NA	NA
chr1	16592501	0.0995574865673039	0.784363779641534	29.7774471074527	3.1	1.29	0.386980820387024	0.698770407012451	NBPF1	NA	NA
chr1	16593580	0.360558731122531	0.306063312255929	27.9820953695426	2.6	1.26	1.44747208361953	0.147764749639091	NBPF1	NA	NA
chr1	16594551	0.0208175816836735	0.954481270016059	12.0444960276026	4.2	1.62	0.0807236618644344	0.935661718775801	NBPF1	NA	NA
chr1	16594642	0.443654049436999	0.199026018092301	11.5806443279635	3.5	1.9	1.81631891061397	0.0693214660405626	NBPF1	NA	NA
chr1	16594700	0.0940738277897751	0.796025038569684	20.3134841615847	3.4	2.01	0.365566894158924	0.714688282256705	NBPF1	NA	NA
chr1	16594964	0.588895890816554	0.0732559099399037	7.64924173808057	4.4	2.88	2.53318602610716	0.0113030949511841	NBPF1	NA	NA
chr1	16594969	0.719260050922246	0.0190491316945345	12.5870907957656	4.2	2.82	3.31571999821984	0.000914073628637047	NBPF1	NA	NA
chr1	16595086	0.0746927908709555	0.837518030281429	31.0697327012615	3.1	2.33	0.290011697421734	0.771807288748919	NBPF1	NA	NA
chr1	16595105	0.0240688041850825	0.947379981071163	9.20330938865837	4.7	2.75	0.0933342660582278	0.925638010507719	NBPF1	NA	NA
chr1	16595121	0.244288357551286	0.496383717428947	28.7098311613818	3.7	2.75	0.961934919133601	0.336082296528733	NBPF1	NA	NA
chr1	16595130	0.145501161064329	0.688369304856149	12.5869798229401	4	2.94	0.567197255412284	0.570580172527762	NBPF1	NA	NA
chr1	16595215	0.0754096078088485	0.835976341221465	11.2125493788044	3.5	2.17	0.29280290202333	0.769672809932831	NBPF1	NA	NA
chr1	16595227	0.505299955678237	0.136273991234672	13.8138404658278	3.9	2.38	2.10691063531623	0.0351253265578368	NBPF1	NA	NA
chr1	16595790	0.292378554794317	0.412349146941125	28.9094229890533	3	1.63	1.15932511298678	0.246323689038882	NBPF1	NA	NA
chr1	16595817	0.449373821654919	0.192604839982039	10.9411825348857	3.1	1.2	1.84259568282311	0.0653880647262461	NBPF1	NA	NA
chr1	16595951	0.145109024724282	0.689173908622826	10.9574380006656	3.1	1.1	0.565652031439865	0.571630349827971	NBPF1	NA	NA
chr1	16596193	0.401856206933921	0.249671737552253	9.1561121389813	2.6	1.17	1.62796779409505	0.103531714868863	NBPF1	NA	NA
chr1	16596854	0.541771550987093	0.105749163940959	16.4705310843597	3.2	1.48	2.28762966262591	0.0221590969711449	NBPF1	NA	NA
chr1	16597806	0.33731928807363	0.340497195607983	10.4255735478418	2.8	1.48	1.34800477999035	0.177656845206686	NBPF1	NA	NA
chr1	16597820	0.40185620693392	0.249671737552253	6.86777088132411	2.9	1.52	1.62796779409505	0.103531714868863	NBPF1	NA	NA
chr1	16598176	0.277072572882445	0.438329231153	30.7620273666341	1.9	1.1	1.09604046948707	0.27306106452193	NBPF1	NA	NA
chr1	16598674	0.141666003307457	0.696250434828446	10.9629625015123	3	1.83	0.552090522019978	0.580886335262087	NBPF1	NA	NA
chr1	16599454	0.246934370056186	0.491581161280779	31.4898194378836	3.2	1.23	0.972690642687898	0.330707077268095	NBPF1	NA	NA
chr1	16599542	0.0733800518472933	0.8403426826986	15.7371924633885	3.8	1.75	0.284900628600862	0.775720274379327	NBPF1	NA	NA
chr1	16600317	0.064049312703051	0.860465481667068	22.4536906724316	2.8	1.14	0.248592801846311	0.803675777038155	NBPF1	NA	NA
chr1	16600446	0.0697062614044488	0.848256302203049	18.287952672437	2.4	0.966	0.270600898352837	0.786698004811822	NBPF1	NA	NA
chr1	16601200	0.415427795800143	0.232511340719587	16.4742871282439	3.5	1.65	1.68845034643986	0.0913248128673003	NBPF1	NA	NA
chr1	16601445	0.533959148898867	0.111883944597378	22.2740210413656	3.1	1.29	2.24829131574429	0.0245576201124393	NBPF1	NA	NA
chr1	16601458	0.738164564269862	0.0147807438562047	28.9348974550392	3.2	1.69	3.44743847671147	0.000565929284005673	NBPF1	NA	NA
chr1	16601507	0.524417445181684	0.11967338513163	15.5685222469141	3.5	1.35	2.20072273993359	0.0277556579666749	NBPF1	NA	NA
chr1	16601576	0.0903841095322992	0.803892051401027	18.1491915207443	3.7	1.89	0.351167959606071	0.725462345844808	NBPF1	NA	NA
chr1	16601638	0.313903762834829	0.377090042606219	26.6205212573135	3.2	2.25	0.883270677643684	0.377090042606219	NBPF1	NA	NA
chr1	16601873	0.155370021938132	0.668214382556568	29.5697598913065	3.3	1.77	0.428599949141513	0.668214382556568	NBPF1	NA	NA
chr1	16601876	0.105035242915334	0.772753526294648	30.3812975252375	3	1.83	0.288775049985803	0.772753526294648	NBPF1	NA	NA
chr1	16601965	0.387539846817691	0.268513893841334	37.9159587778347	2.4	1.07	1.10649137799086	0.268513893841334	NBPF1	NA	NA
chr1	16602028	0.122370069060693	0.736288012218717	22.7404611427156	2.1	0.738	0.336773021203939	0.736288012218717	NBPF1	NA	NA
chr1	16602091	0.231302466513868	0.520237999152859	41.0525929641776	2.4	1.17	0.64297857956779	0.520237999152859	NBPF1	NA	NA
chr1	16602605	0.217546167143245	0.546007204423016	32.4946977901139	2.2	1.23	0.603754003149876	0.546007204423016	NBPF1	NA	NA
chr1	16602633	0.321985233564903	0.364249462634968	28.0132198220457	2.7	1.95	0.907297562868237	0.364249462634968	NBPF1	NA	NA
chr1	16602683	0.138187707522736	0.70342095161487	5.94243634123463	3.6	1.78	0.380706626047441	0.70342095161487	NBPF1	NA	NA
chr1	16604786	0.392326020208217	0.262130525004436	4.60005097751194	3.9	1.91	1.12136970732406	0.262130525004436	NBPF1	NA	NA
chr1	16605253	0.317600480205894	0.371189037269106	30.0194747464624	3.5	1.96	0.894248332930562	0.371189037269106	NBPF1	NA	NA
chr1	16605584	0.33832162876255	0.338972847562944	4.03419792110489	4	2.05	0.956196738210482	0.338972847562945	NBPF1	NA	NA
chr1	16605683	0.385972562391077	0.2706225007665	4.61347381371864	4.4	2.17	1.10163013716315	0.2706225007665	NBPF1	NA	NA
chr1	16605686	0.33832162876255	0.338972847562944	4.70609372601949	4	1.76	0.956196738210484	0.338972847562943	NBPF1	NA	NA
chr1	16605691	0.392326020208216	0.262130525004437	6.89869672692252	4.3	2.06	1.12136970732406	0.262130525004437	NBPF1	NA	NA
chr1	16605705	0.215588364361638	0.549715122869991	11.1283995261136	4.1	1.66	0.598187062645625	0.549715122869991	NBPF1	NA	NA
chr1	16605947	0.216208316881542	0.548539913156944	8.33762833525799	4.3	0.949	0.599949467797426	0.548539913156944	NBPF1	NA	NA
chr1	16606080	0.392900592252543	0.261369883561912	10.863711595099	4.1	1.66	1.12315920844279	0.261369883561912	NBPF1	NA	NA
chr1	16606316	0.0795370835640724	0.827109127992273	11.6979387694919	4.3	2	0.218410701786528	0.827109127992273	NBPF1	NA	NA
chr1	16606361	0.312717636555392	0.378993145120905	28.1219429580334	4.7	2.11	0.879752973749729	0.378993145120905	NBPF1	NA	NA
chr1	16606472	0.327295865886067	0.355931986441645	28.2845923585935	3.2	1.75	0.923144347488949	0.355931986441645	NBPF1	NA	NA
chr1	16606815	0.066934161762765	0.854235741110236	12.0198827419723	3.4	2.01	0.183716656771103	0.854235741110236	NBPF1	NA	NA
chr1	16608698	0.48124332112884	0.159074722945708	13.5622598815302	4.1	1.73	1.4081903162528	0.159074722945708	NBPF1	NA	NA
chr1	16608745	0.36602934772214	0.298236800744196	10.9939271143734	4.4	2.17	1.0402219396195	0.298236800744196	NBPF1	NA	NA
chr1	16608811	0.469459376629623	0.171029296051848	8.0076681534873	4	1.89	1.36890396545362	0.171029296051848	NBPF1	NA	NA
chr1	16608859	0.0568244941562281	0.876097021132446	11.7946743228789	2.9	1.2	0.15591880653888	0.876097021132446	NBPF1	NA	NA
chr1	16608977	0.537510799232255	0.109067986642821	25.5215838240727	3.9	2.02	1.60239637179914	0.109067986642821	NBPF1	NA	NA
chr1	16609085	0.138187707522736	0.70342095161487	5.94243634123463	4	2.98	0.380706626047441	0.70342095161487	NBPF1	NA	NA
chr1	16609262	0.297052030654917	0.404565149378278	16.7096634437922	3.5	1.08	0.833495828709191	0.404565149378278	NBPF1	NA	NA
chr1	16609414	0.504551918483891	0.136950739557956	14.7446224347291	3	1.05	1.48724263400846	0.136950739557956	NBPF1	NA	NA
chr1	16609516	0.499338363395376	0.141724681723346	27.7384250265104	2.3	0.823	1.46939869264552	0.141724681723346	NBPF1	NA	NA
chr1	16610151	0.125322511731629	0.730122199982074	18.9251899099045	3.1	1.45	0.344962982709654	0.730122199982074	NBPF1	NA	NA
chr1	16610398	0.160215711432714	0.658386710614483	23.7626035900451	4	2.45	0.442141644688177	0.658386710614483	NBPF1	NA	NA
chr1	16610913	0.364996779132197	0.299705803304655	14.2215972380454	3.3	1.95	1.03706448935491	0.299705803304655	NBPF1	NA	NA
chr1	16611064	0.373697316541787	0.287448285705021	16.2454945579671	3.1	1.85	1.06373605623483	0.28744828570502	NBPF1	NA	NA
chr1	16611245	0.0515564524036573	0.887519558766999	5.36578371893347	3.7	2.31	0.141443541619371	0.887519558766999	NBPF1	NA	NA
chr1	16611295	0.134024238550446	0.712031673544436	32.6818592994514	3.8	2.39	0.369128866542422	0.712031673544436	NBPF1	NA	NA
chr1	16611458	0.401856206933919	0.249671737552255	3.92561783576486	4.3	2.31	1.15114706675791	0.249671737552255	NBPF1	NA	NA
chr1	16611541	0.0134742000564542	0.970530538065725	24.0216810570476	4.1	2.02	0.036942894679698	0.970530538065725	NBPF1	NA	NA
chr1	16611677	0.182034639237119	0.614733977137738	17.6165701572616	3.8	1.81	0.503327582339703	0.614733977137738	NBPF1	NA	NA
chr1	16612059	0.360558731122539	0.306063312255923	3.49776192119283	4.9	2.18	1.02351732590561	0.306063312255923	NBPF1	NA	NA
chr1	16612281	0.360558731122531	0.306063312255928	6.99552384238566	4.4	2.5	1.02351732590559	0.306063312255928	NBPF1	NA	NA
chr1	16612353	0.0563136266539636	0.8772038496031	5.36440312799082	4.1	2.28	0.154514791169886	0.8772038496031	NBPF1	NA	NA
chr1	16612460	0.0741233809772264	0.838743039893436	26.8809553666978	4.1	2.13	0.203501542848488	0.838743039893436	NBPF1	NA	NA
chr1	16612650	0.175745445917854	0.627212495171563	30.0747909132959	4.5	2.55	0.485654011201782	0.627212495171563	NBPF1	NA	NA
chr1	16612678	0.348690144378109	0.323410692961201	27.513552349046	4.3	2.5	0.987473244632114	0.323410692961201	NBPF1	NA	NA
chr1	16613883	0.36055873112253	0.30606331225593	4.66461529810276	3	2.11	1.02351732590559	0.30606331225593	NA	998	88
chr1	16613906	0.138187707522731	0.703420951614873	4.95302069041907	3.2	2.2	0.380706626047436	0.703420951614873	NA	998	88
chr1	16613912	0.334556347221632	0.34471711512029	28.1105862998157	2.8	2.15	0.944885930625292	0.344717115120289	NA	998	88
chr1	16613941	0.0906295919425798	0.803368147146755	8.50447030959024	3.3	1.7	0.24899047776859	0.803368147146755	NA	998	88
chr1	16613947	0.36055873112253	0.30606331225593	4.66461529810276	3.8	2.15	1.02351732590559	0.30606331225593	NA	998	88
chr1	16613958	0.554240997718784	0.0964052698176287	9.83325956317835	3.2	1.75	1.66253640708531	0.0964052698176288	NA	998	88
chr1	16614178	0.254010057049927	0.478837395584327	23.2722596248049	3.7	1.7	0.708173701187566	0.478837395584327	NA	NA	NA
chr1	16614363	0.506862196979256	0.134867268962659	27.2973129863681	3.4	1.78	1.49518077704726	0.13486726896266	NA	NA	NA
chr1	16614524	0.37098157313524	0.291244892434857	17.8796585167235	3.7	1.64	1.05539459807656	0.291244892434857	NA	NA	NA
chr1	16614580	0.218143000872486	0.544878822381027	16.8724418075785	3.3	1.49	0.60545182906198	0.544878822381027	NA	NA	NA
chr1	16614667	0.14592517238599	0.687499615114771	17.3638716340704	4	2.11	0.402250588351921	0.687499615114771	NA	NA	NA
chr1	16615986	0.312907797494003	0.378687721206944	7.12337630288785	3.5	1.43	0.880316786810681	0.378687721206944	NA	NA	NA
chr1	16616055	0.408209664751046	0.241552871533008	4.56535389889509	3.8	1.55	1.17111421312786	0.241552871533008	NA	NA	NA
chr1	16616071	0.190158945636486	0.598745515768949	15.0642752420546	4	1.63	0.526205380891778	0.598745515768949	NA	NA	NA
chr1	16616093	0.142162157910142	0.695229359759721	12.2129586915627	3.8	1.4	0.391768380784898	0.695229359759721	NA	NA	NA
chr1	16616198	0.29009566267785	0.416176988650766	9.19201107220828	3.7	1.34	0.813071634091809	0.416176988650766	NA	NA	NA
chr1	16616417	0.543220643365222	0.104635123437093	5.59838597911686	3.9	2.23	1.6227861688086	0.104635123437093	NA	NA	NA
chr1	16616497	0.288841057117262	0.418287742003209	16.0627491357815	4.3	2.45	0.809395409198879	0.418287742003209	NA	NA	NA
chr1	16616569	0.356923542576976	0.311323298930525	18.703539212441	4.5	2.27	1.01244925299267	0.311323298930525	NA	NA	NA
chr1	16616613	0.33832162876255	0.338972847562947	3.52886452161029	4	2.26	0.956196738210477	0.338972847562947	NA	NA	NA
chr1	16617217	0.453292492753096	0.188276569202284	14.6736676819297	2.9	1.52	1.31569459461381	0.188276569202284	NA	NA	NA
chr1	16617228	0.227136116962651	0.527989446994873	29.21589064078	3.2	1.69	0.631078119480094	0.527989446994874	NA	NA	NA
chr1	16617266	0.401856206933921	0.249671737552254	5.49421670505929	3.6	1.65	1.15114706675792	0.249671737552254	NA	NA	NA
chr1	16617269	0.401856206933921	0.249671737552254	5.49421670505929	3.7	1.89	1.15114706675792	0.249671737552254	NA	NA	NA
chr1	16617348	0.0998911463271805	0.783655458952709	15.8413418211664	3.6	1.84	0.274558492969237	0.783655458952709	NA	NA	NA
chr1	16617367	0.443944497669847	0.198696990808628	27.2376921467574	3.1	1.79	1.28527274513281	0.198696990808628	NA	NA	NA
chr1	16617384	0.112077938723392	0.757886067517136	9.9494076808152	3.5	1.65	0.308257940248706	0.757886067517136	NA	NA	NA
chr1	16617387	0.138187707522735	0.703420951614871	7.42804542654329	3.2	1.48	0.380706626047439	0.703420951614871	NA	NA	NA
chr1	16617635	0.401856206933921	0.249671737552254	4.57942962366692	3.2	1.75	1.15114706675792	0.249671737552254	NA	NA	NA
chr1	16618202	0.177810694091697	0.623105214466012	15.0303335852905	2.1	0.876	0.491454233045124	0.623105214466012	NA	NA	NA
chr1	16618447	0.280812211781626	0.43191359866178	28.7288265255653	2.9	1.29	0.785921293848571	0.431913598661779	CROCCP2	NA	NA
chr1	16618512	0.666667463077153	0.0352649047537247	13.6642595769856	2.9	1.2	2.10530341834122	0.0352649047537248	CROCCP2	NA	NA
chr1	16618788	0.33832162876255	0.338972847562943	7.05772904322059	3.4	1.65	0.956196738210486	0.338972847562943	CROCCP2	NA	NA
chr1	16618903	0.40820966475105	0.241552871533008	5.47732921283154	3.5	1.9	1.17111421312786	0.241552871533008	CROCCP2	NA	NA
chr1	16620182	0.40185620693392	0.249671737552253	6.86777088132411	2.6	1.17	1.15114706675792	0.249671737552253	CROCCP2	NA	NA
chr1	16620360	0.40185620693392	0.249671737552253	6.86777088132411	2.9	1.45	1.15114706675792	0.249671737552253	CROCCP2	NA	NA
chr1	16620410	0.504490876991241	0.137006054571682	10.2002042506322	2.9	0.994	1.48703315463543	0.137006054571682	CROCCP2	NA	NA
chr1	16620462	0.138159419359868	0.703479354960067	11.7004692533999	2.8	1.14	0.380627928002772	0.703479354960067	CROCCP2	NA	NA
chr1	16622078	0.581114634859922	0.0781001812820455	9.01279535488238	3.1	2.23	1.76181723811242	0.0781001812820454	CROCCP2	NA	NA
chr1	16622097	0.408209664751053	0.241552871533008	9.12796913318377	2.8	1.81	1.17111421312786	0.241552871533008	CROCCP2	NA	NA
chr1	16622105	0.487306844991869	0.153125340836461	34.4456071569403	2.3	1.57	1.42857876593454	0.153125340836461	CROCCP2	NA	NA
chr1	16622121	0.401856206933919	0.249671737552255	3.92561783576486	2.6	2.12	1.15114706675791	0.249671737552255	CROCCP2	NA	NA
chr1	16622388	0.00714764004431447	0.984365336175023	9.99974455294633	2.2	1.14	0.0195963993629585	0.984365336175023	CROCCP2	NA	NA
chr1	16622513	0.541470097924103	0.105981852544865	9.93206710239618	2.9	0.994	1.61652037162354	0.105981852544865	CROCCP2	NA	NA
chr1	16622564	0.392326020208216	0.262130525004437	9.19734247633311	3	1.15	1.12136970732406	0.262130525004437	CROCCP2	NA	NA
chr1	16622568	0.40185620693392	0.249671737552253	6.86777088132411	2.8	1.03	1.15114706675792	0.249671737552253	CROCCP2	NA	NA
chr1	16622610	0.33832162876255	0.338972847562942	14.1154580864412	2.3	1.06	0.956196738210488	0.338972847562942	CROCCP2	NA	NA
chr1	16622674	0.123892427434178	0.73310703883546	9.92295654744325	3	1.63	0.340995407794289	0.73310703883546	CROCCP2	NA	NA
chr1	16622905	0.360558731122531	0.306063312255929	13.9910476847713	2.6	1.43	1.02351732590559	0.306063312255929	CROCCP2	NA	NA
chr1	16622922	0.459831509515297	0.181182461787426	11.838898445348	2.4	1.26	1.33712308858133	0.181182461787426	CROCCP2	NA	NA
chr1	16622947	0.0166778267699397	0.963527399919604	13.3301457237775	2.9	1.6	0.0457275564334603	0.963527399919604	CROCCP2	NA	NA
chr1	16623056	0.293547459481473	0.410395654341921	28.6145344287243	3.3	1.83	0.823197563289673	0.410395654341921	CROCCP2	NA	NA
chr1	16623135	0.227136116962651	0.527989446994874	14.60794532039	3.1	1.85	0.631078119480092	0.527989446994874	CROCCP2	NA	NA
chr1	16623473	0.156502288179522	0.66591387359736	19.2787481923829	3.3	1.77	0.431762724970031	0.66591387359736	CROCCP2	NA	NA
chr1	16623558	0.227136116962651	0.527989446994876	5.843178128156	4.2	2.35	0.63107811948009	0.527989446994876	CROCCP2	NA	NA
chr1	16623594	0.171840557696575	0.635003551231327	18.7950057787295	4.2	2.44	0.474696165778129	0.635003551231327	CROCCP2	NA	NA
chr1	16623601	0.40185620693392	0.249671737552253	6.86777088132411	3.9	2.02	1.15114706675792	0.249671737552253	CROCCP2	NA	NA
chr1	16624393	0.0514002193158296	0.887858608827734	10.6572471535991	2.5	1.96	0.141014346372742	0.887858608827734	CROCCP2	NA	NA
chr1	16624522	0.401856206933921	0.249671737552254	4.57942962366692	2.9	1.85	1.15114706675792	0.249671737552254	CROCCP2	NA	NA
chr1	16624575	0.198621736308341	0.582253729784589	11.5783884366616	3.1	1.6	0.550095708844172	0.582253729784589	CROCCP2	NA	NA
chr1	16624647	0.126104531460177	0.728491362662489	23.6145881546853	3.1	1.37	0.3471330533424	0.728491362662489	CROCCP2	NA	NA
chr1	16624673	0.209115298299832	0.562044384201386	15.6538937793237	2.9	1.29	0.579807581728337	0.562044384201386	CROCCP2	NA	NA
chr1	16624689	0.40185620693392	0.249671737552253	6.86777088132411	3.4	1.26	1.15114706675792	0.249671737552253	CROCCP2	NA	NA
chr1	16624757	0.0423246934199591	0.907580410319	17.1403257178965	3.3	1.49	0.116091014165395	0.907580410319	CROCCP2	NA	NA
chr1	16624798	0.227136116962651	0.527989446994874	11.686356256312	3	1.56	0.631078119480092	0.527989446994874	CROCCP2	NA	NA
chr1	16625719	0.180446417288167	0.617876967428604	10.2610411623781	3.3	2	0.498861486959941	0.617876967428604	CROCCP2	NA	NA
chr1	16625856	0.345459899987915	0.328218511407041	27.7862554079459	3.6	2.07	0.977708510456805	0.328218511407041	CROCCP2	NA	NA
chr1	16625937	0.211943860652999	0.556643723614221	12.0069075079684	3.7	2.11	0.587833994946828	0.556643723614221	CROCCP2	NA	NA
chr1	16625940	0.401856206933919	0.249671737552256	3.05203737966043	4.3	2.58	1.15114706675791	0.249671737552256	CROCCP2	NA	NA
chr1	16625961	0.149580693801663	0.680015545423586	7.91385753142415	4.1	2.64	0.412441916399289	0.680015545423586	CROCCP2	NA	NA
chr1	16625974	0.158889715793752	0.661071392976807	10.9339671074457	4	2.62	0.438434429349581	0.661071392976807	CROCCP2	NA	NA
chr1	16626043	0.40185620693392	0.249671737552258	3.43388544066205	3.9	2.23	1.15114706675791	0.249671737552258	CROCCP2	NA	NA
chr1	16626063	0.157810656954773	0.663258686088854	18.6453002760154	3.9	2.56	0.435418497709962	0.663258686088854	CROCCP2	NA	NA
chr1	16626089	0.103472193084074	0.776062415933341	13.3639425792693	4.2	3.01	0.284454085238788	0.776062415933342	CROCCP2	NA	NA
chr1	16626486	0.157739480693813	0.663403043834186	10.1528198960308	3.1	2.13	0.435219590735504	0.663403043834186	CROCCP2	NA	NA
chr1	16626797	0.374781855388742	0.285939579265443	14.3926645611576	3.8	2.44	1.06707143578883	0.285939579265443	CROCCP2	NA	NA
chr1	16627154	0.360558731122531	0.306063312255929	9.32643238666856	3.7	3.06	1.02351732590559	0.306063312255929	CROCCP2	NA	NA
chr1	16627168	0.302311929249174	0.395889127625105	14.2981004843175	3.2	2.44	0.848985918935959	0.395889127625105	CROCCP2	NA	NA
chr1	16627194	0.0225085824811594	0.950787413756756	34.3040450337285	2.9	1.2	0.0617179894662897	0.950787413756756	CROCCP2	NA	NA
chr1	16627217	0.392326020208216	0.262130525004437	13.797393453845	3.6	2.5	1.12136970732406	0.262130525004437	CROCCP2	NA	NA
chr1	16627257	0.312907797494004	0.378687721206944	14.2467526057757	3.3	1.89	0.88031678681068	0.378687721206944	CROCCP2	NA	NA
chr1	16627366	0.322991579642935	0.362665951329365	12.2173843164148	2.6	1.78	0.910296903124337	0.362665951329365	CROCCP2	NA	NA
chr1	16627435	0.312907797494004	0.378687721206944	14.2467526057757	3.3	1.64	0.88031678681068	0.378687721206944	CROCCP2	NA	NA
chr1	16627461	0.382479663809613	0.275354214663753	27.5613705893942	3.1	2.23	1.09081518201315	0.275354214663753	CROCCP2	NA	NA
chr1	16627497	0.451473390304755	0.190278640575263	9.88174463369286	3.1	2.18	1.30975526663292	0.190278640575263	CROCCP2	NA	NA
chr1	16627562	0.227136116962651	0.527989446994874	9.73765635057197	3.7	3.09	0.631078119480092	0.527989446994874	CROCCP2	NA	NA
chr1	16627688	0.602378761286877	0.0653330340391261	14.0917483235569	3.5	2.95	1.84297244300661	0.065333034039126	CROCCP2	NA	NA
chr1	16627751	0.371375626815891	0.290692347677886	9.90816698278919	4.2	3.61	1.05660401428664	0.290692347677886	CROCCP2	NA	NA
chr1	16627779	0.345837937536783	0.327653950547452	8.22001688487939	4.6	3.47	0.978850303148862	0.327653950547452	CROCCP2	NA	NA
chr1	16627789	0.000204043147395283	0.999553655632827	15.8335786719984	4.3	3.37	0.000559409734665313	0.999553655632827	CROCCP2	NA	NA
chr1	16627913	0.355120574044116	0.313949628823338	13.2422273842998	4.4	2.91	1.00696908899656	0.313949628823337	CROCCP2	NA	NA
chr1	16627919	0.355120574044116	0.313949628823338	13.2422273842998	4.4	2.67	1.00696908899656	0.313949628823337	CROCCP2	NA	NA
chr1	16628339	0.148092328689205	0.683059729892374	15.8313011052313	2.6	1.35	0.408291430581797	0.683059729892374	CROCCP2	NA	NA
chr1	16628359	0.424093309293901	0.221913729001391	18.1123699720622	2.7	1.25	1.2214551711237	0.221913729001392	CROCCP2	NA	NA
chr1	16628421	0.312907797494004	0.378687721206944	14.2467526057757	2.7	1.06	0.88031678681068	0.378687721206944	CROCCP2	NA	NA
chr1	16628471	0.258058219883612	0.471611893708662	8.25037151968057	3.5	1.58	0.719858870586738	0.471611893708662	CROCCP2	NA	NA
chr1	16628483	0.138187707522734	0.703420951614872	11.8848726824693	3.1	1.97	0.380706626047438	0.703420951614872	CROCCP2	NA	NA
chr1	16628486	0.138187707522738	0.703420951614869	4.95302069041907	3.6	2.07	0.380706626047441	0.70342095161487	CROCCP2	NA	NA
chr1	16628496	0.33832162876255	0.338972847562944	4.03419792110489	3.5	2.37	0.956196738210482	0.338972847562945	CROCCP2	NA	NA
chr1	16628546	0.360558731122534	0.306063312255927	4.66461529810276	3.8	2.25	1.0235173259056	0.306063312255927	CROCCP2	NA	NA
chr1	16628582	0.154191467351815	0.670611583128449	20.8465592377135	3.3	2.06	0.425308794797337	0.670611583128449	CROCCP2	NA	NA
chr1	16628601	0.228353107642431	0.525720407093639	19.2677531972676	3.6	2.07	0.634552360380212	0.525720407093639	CROCCP2	NA	NA
chr1	16628885	0.401856206933921	0.249671737552254	4.57942962366692	2.9	1.85	1.15114706675792	0.249671737552254	CROCCP2	NA	NA
chr1	16628908	0.13890088244365	0.701949002755773	29.4782052902215	2.9	1.85	0.382690845735346	0.701949002755772	CROCCP2	NA	NA
chr1	16629086	0.730862044512624	0.0163407573022666	24.4045744261614	2.7	1.25	2.40121444281964	0.0163407573022667	CROCCP2	NA	NA
chr1	16629183	0.541974654262932	0.105592572412475	26.4274148641002	3.2	1.69	1.61832501529101	0.105592572412475	CROCCP2	NA	NA
chr1	16629221	0.401856206933921	0.249671737552254	4.57942962366692	3	1.33	1.15114706675792	0.249671737552254	CROCCP2	NA	NA
chr1	16629253	0.538710879226348	0.10812667245077	15.0118813361653	3.3	1.57	1.60667048058102	0.10812667245077	CROCCP2	NA	NA
chr1	16629276	0.401856206933921	0.249671737552253	10.9884334101186	3.4	1.26	1.15114706675792	0.249671737552253	CROCCP2	NA	NA
chr1	16629291	0.360558731122531	0.306063312255929	27.9820953695426	3	1.7	1.02351732590559	0.30606331225593	CROCCP2	NA	NA
chr1	16629315	0.0667113070799433	0.854716734442909	13.3023005632218	2.6	1.35	0.183103595788255	0.854716734442909	CROCCP2	NA	NA
chr1	16629335	0.227136116962652	0.527989446994875	7.303972660195	3.3	1.89	0.631078119480092	0.527989446994875	CROCCP2	NA	NA
chr1	16629379	0.00476509336263478	0.989576594945939	9.99988646878175	2.5	1.51	0.0130641725197628	0.989576594945939	CROCCP2	NA	NA
chr1	16629425	0.258903406048336	0.470109418355589	28.977096536798	3.4	2.46	0.722301032320362	0.470109418355589	CROCCP2	NA	NA
chr1	16629505	0.401856206933919	0.249671737552256	3.05203737966043	3.4	2.22	1.15114706675791	0.249671737552256	CROCCP2	NA	NA
chr1	16629510	0.40185620693392	0.249671737552258	3.43388544066205	3.3	1.95	1.15114706675791	0.249671737552258	CROCCP2	NA	NA
chr1	16629787	0.227136116962651	0.527989446994874	9.73765635057197	2.8	1.87	0.631078119480092	0.527989446994874	CROCCP2	NA	NA
chr1	16629819	0.227136116962651	0.527989446994874	9.73765635057197	3.2	2.49	0.631078119480092	0.527989446994874	CROCCP2	NA	NA
chr1	16629910	0.342810373046643	0.332189401794762	28.0514148853494	2.8	1.81	0.969713334776359	0.332189401794762	CROCCP2	NA	NA
chr1	16629915	0.40185620693392	0.249671737552253	6.86777088132411	2.7	1.06	1.15114706675792	0.249671737552253	CROCCP2	NA	NA
chr1	16629943	0.312907797494004	0.378687721206944	14.2467526057757	3.1	1.66	0.88031678681068	0.378687721206944	CROCCP2	NA	NA
chr1	16630862	0.0405032935842587	0.911544253623459	7.99343523933015	3.7	2.21	0.111090914123996	0.911544253623459	CROCCP2	NA	NA
chr1	16630963	0.227136116962651	0.527989446994873	29.21589064078	2.5	1.18	0.631078119480094	0.527989446994874	CROCCP2	NA	NA
chr1	16630979	0.449014401195278	0.193004716832576	11.1026410018008	3.3	1.83	1.30174164906285	0.193004716832576	CROCCP2	NA	NA
chr1	16630988	0.0215812941305608	0.952812900681474	16.0040823224673	3.3	1.83	0.0591747754750287	0.952812900681474	CROCCP2	NA	NA
chr1	16630994	0.40185620693392	0.249671737552253	6.86777088132411	3.5	1.27	1.15114706675792	0.249671737552253	CROCCP2	NA	NA
chr1	16631002	0.408209664751052	0.241552871533007	6.84666151603943	3.5	1.58	1.17111421312786	0.241552871533008	CROCCP2	NA	NA
chr1	16631009	0.132479494944639	0.715233975624787	8.46434331081243	3.5	1.51	0.364835805595656	0.715233975624787	CROCCP2	NA	NA
chr1	16631012	0.00476509336263478	0.989576594945939	9.99988646878175	3.5	1.08	0.0130641725197628	0.989576594945939	CROCCP2	NA	NA
chr1	16631014	0.194231647175284	0.59078776362411	15.7029528983919	3.5	1.18	0.537694808962594	0.59078776362411	CROCCP2	NA	NA
chr1	16631023	0.409509124604938	0.239910822134955	28.8640707306188	2.5	1.27	1.1752097208057	0.239910822134954	CROCCP2	NA	NA
chr1	16631038	0.392326020208216	0.262130525004437	13.797393453845	2.9	1.2	1.12136970732406	0.262130525004437	CROCCP2	NA	NA
chr1	16631048	0.132697514497802	0.714781770510124	17.0039837718663	3	1.15	0.365441630118541	0.714781770510124	CROCCP2	NA	NA
chr1	16631057	0.385972562391078	0.270622500766499	6.91882695518693	3.1	1.29	1.10163013716315	0.270622500766499	CROCCP2	NA	NA
chr1	16631065	0.298127818434056	0.40278334847212	29.1247753194479	3.2	1.23	0.836660641506865	0.402783348472119	CROCCP2	NA	NA
chr1	16631085	0.385972562391078	0.270622500766499	6.91882695518693	3.3	1.16	1.10163013716315	0.270622500766499	CROCCP2	NA	NA
chr1	16631106	0.408209664751052	0.241552871533007	6.84666151603943	3	0.943	1.17111421312786	0.241552871533008	CROCCP2	NA	NA
chr1	16631138	0.750515642682215	0.0123836686691179	8.53114490247988	3.7	1.64	2.5010185646044	0.0123836686691179	CROCCP2	NA	NA
chr1	16631174	0.251140752520296	0.483987758177709	31.3502441812228	3.2	1.14	0.699903201085606	0.483987758177709	CROCCP2	NA	NA
chr1	16631215	0.138187707522733	0.703420951614872	9.90307016266751	2.9	0.994	0.380706626047438	0.703420951614872	CROCCP2	NA	NA
chr1	16631329	0.392326020208218	0.262130525004436	5.51895738153802	2.7	1.16	1.12136970732406	0.262130525004436	CROCCP2	NA	NA
chr1	16631338	0.213613864544646	0.553464651459353	16.7597139204278	3.3	0.949	0.592576438124089	0.553464651459353	CROCCP2	NA	NA
chr1	16631380	0.196123306665229	0.587104877834163	29.6413749101086	2.8	1.14	0.543036200788951	0.587104877834163	CROCCP2	NA	NA
chr1	16631451	0.00547858988023778	0.988015944342186	18.9284419523753	2.2	0.919	0.0150203511518138	0.988015944342186	CROCCP2	NA	NA
chr1	16631467	0.312907797494003	0.378687721206944	9.49688528701009	2.9	0.994	0.88031678681068	0.378687721206944	CROCCP2	NA	NA
chr1	16631472	0.312907797494003	0.378687721206944	9.49688528701009	2.5	0.707	0.88031678681068	0.378687721206944	CROCCP2	NA	NA
chr1	16631488	0.385972562391078	0.2706225007665	5.53506156414954	2	1.15	1.10163013716315	0.2706225007665	CROCCP2	NA	NA
chr1	16631825	0.333700274111238	0.346029989958697	28.6379836750283	2.6	1.43	0.942317736803023	0.346029989958697	CROCCP2	NA	NA
chr1	16633307	0.401856206933921	0.249671737552253	7.84848856317719	2.4	1.9	1.15114706675792	0.249671737552253	CROCCP2	NA	NA
chr1	16633340	0.48475634446083	0.155611146064587	13.1652143772437	2.6	2.22	1.41998809809047	0.155611146064587	CROCCP2	NA	NA
chr1	16633677	0.514230146352964	0.128353457742965	13.7291345366009	2.8	0.919	1.52062703790878	0.128353457742965	CROCCP2	NA	NA
chr1	16633693	0.392326020208216	0.262130525004437	6.89869672692252	3.6	0.843	1.12136970732406	0.262130525004437	CROCCP2	NA	NA
chr1	16633747	0.532470823861725	0.113077399264534	7.22834193239181	3.3	1.42	1.58451135698207	0.113077399264534	CROCCP2	NA	NA
chr1	16633777	0.227136116962651	0.527989446994874	14.60794532039	2.9	1.45	0.631078119480092	0.527989446994874	CROCCP2	NA	NA
chr1	16635068	0.408209664751058	0.241552871533008	27.3866460641577	3.2	1.69	1.17111421312786	0.241552871533008	CROCCP2	NA	NA
chr1	16635106	0.28462383968232	0.425419471558455	19.955360967553	2.8	1.14	0.797054342165636	0.425419471558455	CROCCP2	NA	NA
chr1	16635131	0.360558731122531	0.306063312255929	9.32643238666856	2.3	1.57	1.02351732590559	0.306063312255929	CROCCP2	NA	NA
chr1	16635162	0.187652476973016	0.603662128579415	30.5810149439176	3.1	1.73	0.519141416341953	0.603662128579415	CROCCP2	NA	NA
chr1	16635186	0.39121034725662	0.263610972592551	9.54916627657799	3.8	2.2	1.11789703252248	0.263610972592552	CROCCP2	NA	NA
chr1	16635329	0.392326020208218	0.262130525004436	5.51895738153802	3.6	1.84	1.12136970732406	0.262130525004436	CROCCP2	NA	NA
chr1	16635397	0.312907797494004	0.378687721206944	14.2467526057757	4	1.94	0.88031678681068	0.378687721206944	CROCCP2	NA	NA
chr1	16636208	0.227136116962651	0.527989446994876	5.843178128156	3.1	1.52	0.63107811948009	0.527989446994876	CROCCP2	NA	NA
chr1	16637816	0.227136116962652	0.527989446994875	7.303972660195	2.9	2.13	0.631078119480092	0.527989446994875	CROCCP2	NA	NA
chr1	16638145	0.360558731122531	0.306063312255929	9.32643238666856	2.9	1.73	1.02351732590559	0.306063312255929	CROCCP2	NA	NA
chr1	16638287	0.446074705978202	0.196293520642738	19.0189810366891	2.9	1.6	1.29218374188993	0.196293520642738	CROCCP2	NA	NA
chr1	16638567	0.553556426252715	0.0969040801754148	5.80956249199564	3.7	1.89	1.66005156166835	0.0969040801754149	CROCCP2	NA	NA
chr1	16638737	0.424329833319521	0.221628406744066	30.4606914242528	3.2	1.69	1.22220951455758	0.221628406744065	CROCCP2	NA	NA
chr1	16639162	0.0830616322094362	0.819551071318049	15.6593565911575	3.9	1.91	0.228122419504977	0.819551071318049	CROCCP2	NA	NA
chr1	16639207	0.22491068635793	0.53214894999631	16.3372881085151	3.7	1.77	0.624728979293415	0.532148949996309	CROCCP2	NA	NA
chr1	16639335	0.540732939495553	0.106552217139026	16.7791971096778	3.1	1.66	1.61388571768357	0.106552217139026	CROCCP2	NA	NA
chr1	16639363	0.33832162876255	0.338972847562944	4.70609372601949	3.6	1.71	0.956196738210484	0.338972847562943	CROCCP2	NA	NA
chr1	16639567	0.211829285797831	0.556862091856523	17.9165192297413	4.3	3.23	0.587508725797291	0.556862091856523	CROCCP2	NA	NA
chr1	16639619	0.0997627542915946	0.78392800333588	16.7119840300585	4.4	3.06	0.274203806100632	0.78392800333588	CROCCP2	NA	NA
chr1	16639717	0.31544018365056	0.374631907344046	21.6600829308329	3.7	2.45	0.887830549507988	0.374631907344046	CROCCP2	NA	NA
chr1	16639859	0.0599575782643808	0.869313279914936	31.6094508471549	3.6	2.22	0.164530828343748	0.869313279914936	CROCCP2	NA	NA
chr1	16639945	0.324751403021781	0.359905105346872	28.2423686195553	2.9	2.08	0.915545923402104	0.359905105346872	CROCCP2	NA	NA
chr1	16640620	0.408209664751043	0.241552871533008	3.91355172256814	2.8	1.93	1.17111421312786	0.241552871533008	CROCCP2	NA	NA
chr1	16640655	0.31146917945798	0.381001332586671	10.2345730848307	3.7	2.16	0.876052796299098	0.381001332586671	CROCCP2	NA	NA
chr1	16640678	0.553320462881383	0.0970763934767554	25.1937225324012	3.6	2.46	1.65919555273335	0.0970763934767553	CROCCP2	NA	NA
chr1	16640718	0.408209664751045	0.241552871533008	3.42333075801972	3.8	2.35	1.17111421312786	0.241552871533008	CROCCP2	NA	NA
chr1	16640750	0.531386322582463	0.113952040956098	10.00778861443	2.8	1.69	1.58067642701815	0.113952040956098	CROCCP2	NA	NA
chr1	16640782	0.566086391084421	0.088031911421573	16.1534785079475	3.2	1.87	1.70587201382602	0.0880319114215731	CROCCP2	NA	NA
chr1	16640906	0.418186502850369	0.229107084178818	15.5835709437144	3.8	2.04	1.20266215609356	0.229107084178818	CROCCP2	NA	NA
chr1	16640934	0.360558731122531	0.306063312255929	13.9910476847713	3.8	2.2	1.02351732590559	0.306063312255929	CROCCP2	NA	NA
chr1	16640939	0.385972562391078	0.2706225007665	5.53506156414954	3.4	2.12	1.10163013716315	0.2706225007665	CROCCP2	NA	NA
chr1	16640950	0.0309731068585461	0.932311289698743	9.99520218230492	3	1.56	0.0849372347291982	0.932311289698743	CROCCP2	NA	NA
chr1	16640984	0.152627168852772	0.673797528050342	8.11857994754379	3.7	2.11	0.420941872624105	0.673797528050342	CROCCP2	NA	NA
chr1	16640995	0.179291252364603	0.620166480149986	10.4984350521007	3.3	2.36	0.495614415558258	0.620166480149986	CROCCP2	NA	NA
chr1	16641040	0.136230324334006	0.707465417731429	30.2654719757326	3.8	2.3	0.375262277592352	0.707465417731429	CROCCP2	NA	NA
chr1	16641084	0.227136116962652	0.527989446994875	7.303972660195	3.6	1.84	0.631078119480092	0.527989446994875	CROCCP2	NA	NA
chr1	16641124	0.360558731122531	0.306063312255929	13.9910476847713	4	2.05	1.02351732590559	0.306063312255929	CROCCP2	NA	NA
chr1	16641132	0.138187707522735	0.703420951614872	14.8560908530866	3.7	1.95	0.380706626047438	0.703420951614872	CROCCP2	NA	NA
chr1	16643091	0.360558731122531	0.306063312255928	6.99552384238566	2.4	0.966	1.02351732590559	0.306063312255928	CROCCP2	NA	NA
chr1	16643114	0.40185620693392	0.249671737552253	6.86777088132411	2.4	0.966	1.15114706675792	0.249671737552253	CROCCP2	NA	NA
chr1	16643546	0.425502394089796	0.220217023717552	15.454646589479	2.5	1.35	1.22595124257713	0.220217023717552	CROCCP2	NA	NA
chr1	16643993	0.0874487008722814	0.810162144976081	44.7278782531315	2.7	1.57	0.240216858614798	0.810162144976081	CROCCP2	NA	NA
chr1	16645241	0.0446993347109345	0.902415338236051	32.197992133314	2.6	1.71	0.122610754008777	0.902415338236051	CROCCP2	NA	NA
chr1	16647322	0.33591444891533	0.342639536775169	39.6826364086686	2.9	2.13	0.948962791322121	0.342639536775169	MST1P2,CROCCP2	1560	131
chr1	16647336	0.392552617483047	0.26183040112068	35.9986732295896	2.2	1.81	1.12207535593936	0.26183040112068	MST1P2,CROCCP2	1560	131
chr1	16647389	0.0269554386388805	0.941077803032449	35.3424922071114	2.2	1.32	0.0739152729548618	0.941077803032449	MST1P2,CROCCP2	1560	131
chr1	16649779	0.380567359299828	0.277963667113495	28.2514752058818	1.6	0.843	1.08490514930577	0.277963667113495	MST1P2,CROCCP2	NA	NA
chr1	16649884	0.401856206933921	0.249671737552254	4.57942962366692	2.4	1.65	1.15114706675792	0.249671737552254	MST1P2,CROCCP2	NA	NA
chr1	16651666	0.409798029205341	0.239546604878495	18.2435257037604	3.3	2.21	1.17612080589332	0.239546604878494	CROCCP2	NA	NA
chr1	16653349	0.198415260194404	0.582654073125929	30.9940540343244	2.1	1.66	0.549512085359159	0.582654073125929	CROCCP2	NA	NA
chr1	16653362	0.3314930427567	0.349426687756662	29.8496645704187	2.4	1.26	0.935701908433996	0.349426687756662	CROCCP2	NA	NA
chr1	16653503	0.0494178789825219	0.892162000956547	29.7893863123141	2.9	1.37	0.135569015951797	0.892162000956547	CROCCP2	NA	NA
chr1	16653737	0.242148195527038	0.500282673869561	31.9865249507595	2.9	2.02	0.674045048616812	0.500282673869561	CROCCP2	NA	NA
chr1	16653991	0.33832162876255	0.338972847562942	14.1154580864412	2.3	0.949	0.956196738210488	0.338972847562942	CROCCP2	NA	NA
chr1	16653997	0.138187707522734	0.703420951614872	29.7121817061732	2.7	1.25	0.380706626047437	0.703420951614873	CROCCP2	NA	NA
chr1	16654032	0.390044424144163	0.265162998819806	16.1135360937888	2.6	1.07	1.11427087253657	0.265162998819806	CROCCP2	NA	NA
chr1	16654040	0.40185620693392	0.249671737552253	13.7355417626482	2.1	0.994	1.15114706675792	0.249671737552253	CROCCP2	NA	NA
chr1	16654058	0.312907797494004	0.378687721206944	14.2467526057757	2	1.05	0.88031678681068	0.378687721206944	CROCCP2	NA	NA
chr1	16669282	0.0914601649327627	0.801596076789989	41.8557258966159	1.5	0.707	0.25128201800804	0.801596076789989	NA	NA	NA
chr1	16703336	0.312907797494002	0.378687721206946	28.4935052115514	1.7	1.06	0.880316786810678	0.378687721206946	ESPNP	NA	NA
chr1	16703381	0.179338303394089	0.620073168417349	31.4964131267234	1.9	0.738	0.49574665137253	0.620073168417349	ESPNP	NA	NA
chr1	16703418	0.368113110621272	0.295284000277511	28.7829428803308	2	0.816	1.04660022029187	0.295284000277511	ESPNP	NA	NA
chr1	16703455	0.458203722241216	0.182933423752558	18.2799158412812	2	1.05	1.33177716499157	0.182933423752558	ESPNP	NA	NA
chr1	16703802	0.0161489828821609	0.964683311132896	26.8479416466831	2	1.15	0.044277368709137	0.964683311132896	ESPNP	NA	NA
chr1	16703945	0.0811224902975272	0.82370775776522	30.0047679052169	2.1	1.2	0.222778685355436	0.82370775776522	ESPNP	NA	NA
chr1	16704019	0.481047006554453	0.159269631584047	34.5850266186254	1.6	0.966	1.40753221491128	0.159269631584047	ESPNP	NA	NA
chr1	16704476	0.227136116962652	0.527989446994875	7.303972660195	2.3	1.34	0.631078119480092	0.527989446994875	ESPNP	NA	NA
chr1	16704589	0.401114397806435	0.25062943938839	14.6636022251457	2.5	1.65	1.1488218700673	0.250629439388391	ESPNP	NA	NA
chr1	16707098	0.464159308116294	0.176575535148037	31.3942454394999	1.6	1.07	1.35137438412896	0.176575535148037	ESPNP	NA	NA
chr1	16707160	0.336563960680947	0.341648197117675	42.3748319924045	2.1	1.29	0.950913679280827	0.341648197117675	ESPNP	NA	NA
chr1	16707221	0.363919100794422	0.301243074569803	29.820182519857	1.8	1.03	1.03377133661236	0.301243074569803	ESPNP	NA	NA
chr1	16707247	0.65774124690126	0.0387216197224294	33.333491800079	2.1	0.738	2.06713303829966	0.0387216197224294	ESPNP	NA	NA
chr1	16707274	0.521492044717212	0.122127380682041	24.227817186716	2.2	1.32	1.54590554714792	0.122127380682041	ESPNP	960	95
chr1	16707332	0.195537590694396	0.588244305586253	42.1813388082579	2.3	1.06	0.54138200832229	0.588244305586253	ESPNP	960	95
chr1	16707353	0.0667802484486691	0.854567931798008	35.7052785076007	2.1	0.994	0.183293248218442	0.854567931798008	ESPNP	960	95
chr1	16707357	0.0588996062000841	0.871603158884348	35.5285197485905	2.1	1.2	0.161622473262709	0.871603158884348	ESPNP	960	95
chr1	16707365	0.268608754143895	0.453009012731508	20.05132603401	2.1	0.994	0.750408002453082	0.453009012731508	ESPNP	960	95
chr1	16707376	0.020470868201024	0.955238736450223	42.4912705624358	2.2	1.03	0.0561293831633943	0.955238736450223	ESPNP	960	95
chr1	16707390	0.231564986991913	0.5197511568125	38.3687901087025	2.2	1.03	0.643729037624329	0.5197511568125	ESPNP	960	95
chr1	16707392	0.0219813855628484	0.951938945772376	27.1250169308437	2.5	1.08	0.0602720707930538	0.951938945772376	ESPNP	960	95
chr1	16707395	0.416303020927068	0.231428230850904	22.2713959342516	2.5	0.972	1.1966878850117	0.231428230850904	ESPNP	960	95
chr1	16707456	0.0870233845493685	0.811071444710452	11.7689449634817	2.5	0.972	0.239044025505573	0.811071444710452	ESPNP	960	95
chr1	16707470	0.531386322582463	0.113952040956098	10.0077886144299	2.5	1.08	1.58067642701815	0.113952040956098	ESPNP	960	95
chr1	16707472	0.531386322582463	0.113952040956098	10.0077886144299	2.4	0.966	1.58067642701815	0.113952040956098	ESPNP	960	95
chr1	16707476	0.385972562391078	0.270622500766498	9.22418009665521	1.7	0.823	1.10163013716315	0.270622500766498	ESPNP	960	95
chr1	16707978	0.33832162876255	0.338972847562941	9.40936436042168	2	1.05	0.956196738210489	0.338972847562941	ESPNP	960	95
chr1	16707981	0.33832162876255	0.338972847562941	9.40936436042168	1.8	0.789	0.956196738210489	0.338972847562941	ESPNP	960	95
chr1	16708172	0.33832162876255	0.338972847562941	9.40936436042168	2.1	0.738	0.956196738210489	0.338972847562941	ESPNP	960	95
chr1	16708212	0.266210870081188	0.457207668456294	29.4478737259485	1.8	0.789	0.743452666593276	0.457207668456294	ESPNP	960	95
chr1	16708358	0.278254978100271	0.436296021234002	36.8194165624619	2.1	0.876	0.778463152312002	0.436296021234002	ESPNP	NA	NA
chr1	16708422	0.458177723119452	0.182961470922344	28.4572855951922	2	0.816	1.331691842553	0.182961470922343	ESPNP	NA	NA
chr1	16708476	0.385972562391078	0.270622500766498	13.8376539103739	1.9	0.876	1.10163013716315	0.270622500766498	ESPNP	NA	NA
chr1	16708540	0.258903406048337	0.47010941835559	9.65806627571479	2.1	1.1	0.722301032320361	0.47010941835559	ESPNP	NA	NA
chr1	16708561	0.447918776108165	0.194226659857401	11.9197979419821	2.2	1.03	1.29817659192953	0.194226659857401	ESPNP	NA	NA
chr1	16708565	0.258903406048337	0.47010941835559	14.488548268399	1.9	0.738	0.72230103232036	0.47010941835559	ESPNP	NA	NA
chr1	16708570	0.258903406048336	0.470109418355589	28.977096536798	2.2	1.03	0.722301032320362	0.470109418355589	ESPNP	NA	NA
chr1	16709002	0.31029447254098	0.382895634644976	19.1607716311517	2.2	0.919	0.872573417959253	0.382895634644976	ESPNP	NA	NA
chr1	16709010	0.138187707522733	0.703420951614872	9.90307016266751	2.6	0.843	0.380706626047438	0.703420951614872	ESPNP	NA	NA
chr1	16709110	0.0424308411510027	0.907349460909422	30.4179256034397	2.2	1.4	0.116382428336649	0.907349460909422	ESPNP	NA	NA
chr1	16709150	0.0991981601702426	0.785126747068777	30.7038974019059	2.7	1.16	0.272644180324137	0.785126747068777	ESPNP	NA	NA
chr1	16709200	0.194231647175284	0.59078776362411	15.7029528983919	2.2	1.14	0.537694808962594	0.59078776362411	ESPNP	NA	NA
chr1	16709246	0.300956328959377	0.398116513119217	40.5297800246417	2	1.05	0.844989837471516	0.398116513119217	ESPNP	NA	NA
chr1	16709284	0.310947099730647	0.381842657600321	12.9996148477091	2.9	1.45	0.874506177337575	0.381842657600321	ESPNP	NA	NA
chr1	16709466	0.0715215633292115	0.844344438393524	37.7623892157592	3.2	0.919	0.196339510332068	0.844344438393524	ESPNP	NA	NA
chr1	16709475	0.637214281590291	0.0475207484676728	14.1286486238637	3	0.816	1.98162927231677	0.0475207484676727	ESPNP	NA	NA
chr1	16709703	0.360558731122531	0.306063312255929	27.9820953695426	2.1	0.994	1.02351732590559	0.30606331225593	ESPNP	NA	NA
chr1	16709834	0.401856206933921	0.249671737552252	27.4710835252964	2.2	1.23	1.15114706675792	0.249671737552252	ESPNP	NA	NA
chr1	16710018	0.401856206933921	0.249671737552252	27.4710835252964	2.5	0.85	1.15114706675792	0.249671737552252	ESPNP	NA	NA
chr1	16710152	0.366168519396749	0.298039099310886	30.5749111661218	2.5	1.35	1.04064766803583	0.298039099310886	ESPNP	NA	NA
chr1	16710563	0.133707592756418	0.712687761801711	14.0383346901393	2.4	1.17	0.368248751685717	0.712687761801711	ESPNP	NA	NA
chr1	16710627	0.0264049098154049	0.942279514835283	18.3258808511675	3	0.943	0.0724051143271188	0.942279514835283	ESPNP	NA	NA
chr1	16710653	0.141074250279861	0.697468823919926	8.9784778831621	3	1.41	0.388739547841711	0.697468823919926	ESPNP	NA	NA
chr1	16710659	0.385972562391078	0.270622500766499	6.91882695518693	3.1	0.994	1.10163013716315	0.270622500766499	ESPNP	NA	NA
chr1	16710721	0.0914778060289589	0.801558447406689	18.1990997102749	3	1.05	0.25133069244631	0.801558447406689	ESPNP	NA	NA
chr1	16710724	0.160028130008699	0.658766285547967	13.6540962864451	3.4	1.26	0.441617130704192	0.658766285547967	ESPNP	NA	NA
chr1	16711746	0.227935929285168	0.52649777430164	28.7234624455145	2.5	1.43	0.633361233812066	0.52649777430164	ESPNP	NA	NA
chr1	16711869	0.484100400611146	0.156254366018326	26.1137496151333	2.5	1.65	1.41778218806694	0.156254366018326	ESPNP	NA	NA
chr1	16712179	0.0476001581734649	0.896110258049204	22.9336396857034	2.8	1.75	0.130576595773952	0.896110258049204	ESPNP	NA	NA
chr1	16712337	0.682647839590156	0.0296096246880743	14.7286869878326	2.1	1.1	2.17527353268031	0.0296096246880744	ESPNP	NA	NA
chr1	16713346	0.269490076744379	0.451470211377316	30.2936827418101	3.1	0.876	0.752966223212442	0.451470211377316	ESPNP	NA	NA
chr1	16713371	0.113229710478826	0.755461279438637	34.7750985625355	3	1.25	0.311446406654071	0.755461279438637	ESPNP	NA	NA
chr1	16713384	0.242677299728785	0.499317545861137	29.8239343127471	2.6	1.58	0.675563934995672	0.499317545861137	ESPNP	NA	NA
chr1	16713689	0.0265303863699068	0.942005611318997	32.0041958202663	1.4	0.699	0.0727493067938884	0.942005611318997	ESPNP	NA	NA
chr1	16713748	0.777812740232399	0.00807436754836847	28.1071998366849	1.3	0.675	2.64894414339218	0.00807436754836854	ESPNP	NA	NA
chr1	16713819	0.401856206933921	0.249671737552253	9.1561121389813	2.7	1.49	1.15114706675792	0.249671737552253	ESPNP	NA	NA
chr1	16713916	0.674988292997889	0.0322365269776039	22.766499905585	2.6	1.26	2.14146538567694	0.0322365269776039	ESPNP	NA	NA
chr1	16713925	0.177795372469651	0.623135651226215	10.5013316941435	3	1.63	0.491411190222168	0.623135651226215	ESPNP	NA	NA
chr1	16714140	0.19637794699722	0.586609765524402	22.5271496679922	2.6	1.26	0.543755455466721	0.586609765524402	ESPNP	NA	NA
chr1	16714178	0.091491392435106	0.801529467140364	12.2865254665891	2.3	1.57	0.251368179466658	0.801529467140364	ESPNP	NA	NA
chr1	16714221	0.360558731122531	0.306063312255929	27.9820953695426	2.3	1.16	1.02351732590559	0.30606331225593	ESPNP	NA	NA
chr1	16714438	0.264105514036242	0.460908414803041	29.4655616482218	2.5	1.27	0.737351839712597	0.460908414803041	ESPNP	NA	NA
chr1	16714667	0.392326020208216	0.262130525004437	13.797393453845	2.4	1.26	1.12136970732406	0.262130525004437	ESPNP	NA	NA
chr1	16714692	0.392326020208216	0.262130525004437	6.89869672692252	2.3	1.16	1.12136970732406	0.262130525004437	ESPNP	NA	NA
chr1	16714795	0.195291024434173	0.588724209143129	33.697955648731	1.9	0.876	0.54068573982778	0.588724209143129	ESPNP	NA	NA
chr1	16714847	0.364971378344563	0.299741988576944	28.4428891590067	2.5	1.58	1.03698684377207	0.299741988576944	ESPNP	NA	NA
chr1	16714851	0.364971378344563	0.299741988576944	28.4428891590067	2.5	1.58	1.03698684377207	0.299741988576944	ESPNP	NA	NA
chr1	16714951	0.33832162876255	0.338972847562942	14.1154580864412	1.8	1.03	0.956196738210488	0.338972847562942	ESPNP	NA	NA
chr1	16714991	0.408209664751054	0.241552871533008	13.6933230320789	2.2	1.32	1.17111421312786	0.241552871533008	ESPNP	NA	NA
chr1	16715089	0.364971378344563	0.299741988576944	28.4428891590067	2.2	1.23	1.03698684377207	0.299741988576944	ESPNP	NA	NA
chr1	16715163	0.3132389048131	0.378156206982159	16.314725005795	2.3	1.64	0.881298630806978	0.378156206982159	ESPNP	NA	NA
chr1	16715170	0.010214131432706	0.977658918399317	20.5635813992522	2.6	1.35	0.0280040532382903	0.977658918399317	ESPNP	NA	NA
chr1	16715174	0.261012209762765	0.466369851506614	29.4912760076823	2.5	1.72	0.728398221753397	0.466369851506614	ESPNP	NA	NA
chr1	16715575	0.527641285350735	0.117004896420567	32.9681964581412	1.6	0.966	1.56746990041671	0.117004896420567	ESPNP	NA	NA
chr1	16715909	0.0924773524271638	0.79942696478857	32.524059923194	2.2	1.4	0.254088788368096	0.799426964788569	ESPNP	NA	NA
chr1	16715928	0.0324344936674879	0.929124137623478	39.4991739512371	2.2	1.23	0.0889468657775045	0.929124137623478	ESPNP	NA	NA
chr1	16716376	0.757093933634621	0.0112251845183904	20.6162080786865	3.4	2.01	2.5356094480341	0.0112251845183904	ESPNP	NA	NA
chr1	16716595	0.318761938019382	0.369344516031882	30.0145362045374	2.7	1.34	0.897701862910379	0.369344516031882	ESPNP	NA	NA
chr1	16716686	0.0331473719596523	0.927569741430396	17.4705449324845	2.9	1.45	0.090902905585737	0.927569741430396	ESPNP	NA	NA
chr1	16716843	0.159461357903925	0.659913586750993	36.5015484790602	2.7	1.06	0.440032475107182	0.659913586750994	ESPNP	NA	NA
chr1	16716927	0.5222445633919	0.121493161744702	17.9221071415495	2.8	1.03	1.54853657977524	0.121493161744702	ESPNP	NA	NA
chr1	16717060	0.722324531983559	0.0183056339946751	11.8804063580405	3.1	1.37	2.35937728780705	0.0183056339946752	ESPNP	NA	NA
chr1	16717211	0.42343987449325	0.222703065183088	14.5018631519054	3.2	1.62	1.21937191334522	0.222703065183088	ESPNP	NA	NA
chr1	16717306	0.33832162876255	0.338972847562944	4.70609372601949	3.5	1.43	0.956196738210484	0.338972847562943	ESPNP	NA	NA
chr1	16717308	0.0766852042622927	0.833234107461723	8.51446749599234	3.7	1.34	0.210555541206339	0.833234107461723	ESPNP	NA	NA
chr1	16717331	0.144439945008809	0.690547405420594	16.2894491840414	3.4	1.35	0.398112303624475	0.690547405420594	ESPNP	NA	NA
chr1	16717338	0.360558731122531	0.306063312255928	6.99552384238566	2.7	0.949	1.02351732590559	0.306063312255928	ESPNP	NA	NA
chr1	16717348	0.360558731122534	0.306063312255927	4.66461529810276	3.9	1.6	1.0235173259056	0.306063312255927	ESPNP	NA	NA
chr1	16717394	0.312907797494003	0.378687721206944	7.12337630288785	3.7	1.7	0.880316786810681	0.378687721206944	ESPNP	NA	NA
chr1	16717406	0.133208677564662	0.713721855435083	15.8651491832492	3.5	1.58	0.366862137066358	0.713721855435083	ESPNP	NA	NA
chr1	16717476	0.00648581329609316	0.985812880217182	14.326247450043	3.3	1.64	0.017781854834189	0.985812880217182	ESPNP	NA	NA
chr1	16717527	0.0847670527054708	0.815898721467402	16.5234379099296	3.1	1.79	0.232823168393323	0.815898721467402	ESPNP	NA	NA
chr1	16717633	0.375860458727558	0.284443369328037	20.2140103800549	3.3	1.7	1.07039095405902	0.284443369328037	ESPNP	NA	NA
chr1	16717665	0.19055881720023	0.597962482911985	20.5174413638158	3.3	1.34	0.527332825444483	0.597962482911985	ESPNP	NA	NA
chr1	16717716	0.354166775099981	0.315343680216314	22.6299748924614	2.8	1.32	1.00407247765586	0.315343680216314	ESPNP	NA	NA
chr1	16717737	0.148373470367245	0.682484388222644	22.1741757715954	2.5	1.08	0.40907531885138	0.682484388222644	ESPNP	NA	NA
chr1	16717768	0.40979802920534	0.239546604878495	9.12176285188021	3.4	1.71	1.17612080589332	0.239546604878494	ESPNP	NA	NA
chr1	16717770	0.138187707522735	0.703420951614871	7.42804542654329	3.6	1.58	0.380706626047439	0.703420951614871	ESPNP	NA	NA
chr1	16717776	0.360558731122531	0.306063312255929	9.32643238666856	3.3	1.57	1.02351732590559	0.306063312255929	ESPNP	NA	NA
chr1	16717833	0.185301456500558	0.60828691239086	15.7305829077806	2.8	1.32	0.512520306151664	0.60828691239086	ESPNP	NA	NA
chr1	16717940	0.166753470073924	0.645201822630286	32.0688799203254	2.9	1.2	0.46043805804451	0.645201822630286	ESPNP	NA	NA
chr1	16718069	0.505066852391487	0.136484658713164	28.8286108012234	3	1.25	1.48901029147686	0.136484658713164	ESPNP	NA	NA
chr1	16718185	0.642313666723596	0.0452215323617172	18.9580569212362	2.4	0.966	2.00258796827389	0.0452215323617173	ESPNP	NA	NA
chr1	16718194	0.40185620693392	0.249671737552253	13.7355417626482	2.9	0.994	1.15114706675792	0.249671737552253	ESPNP	NA	NA
chr1	16718252	0.0702851271020807	0.847008554414697	39.9010776978917	1.9	0.738	0.192936684836658	0.847008554414697	ESPNP	NA	NA
chr1	16718267	0.276112055730204	0.43998408310151	13.1459415478812	2.5	1.35	0.772220092622641	0.43998408310151	ESPNP	NA	NA
chr1	16718322	0.0352430332177026	0.923001549915271	24.0802130586415	2.3	0.823	0.0966535233829712	0.923001549915271	ESPNP	NA	NA
chr1	16718356	0.314596974568457	0.37597998630801	28.5754667307568	2.3	1.16	0.885327566532099	0.37597998630801	ESPNP	NA	NA
chr1	16718382	0.104534452919292	0.773813314497394	23.5003923307929	2.3	0.949	0.287390526050271	0.773813314497394	ESPNP	NA	NA
chr1	16718391	0.227136116962651	0.527989446994874	14.60794532039	2.2	1.23	0.631078119480092	0.527989446994874	ESPNP	NA	NA
chr1	16718773	0.113128005859076	0.755675317842641	31.4631360086301	2.5	1.08	0.311164830650344	0.755675317842641	ESPNP	NA	NA
chr1	16718882	0.069310077221642	0.849110454258126	35.8000167754322	2.8	1.55	0.190253545216942	0.849110454258126	ESPNP	NA	NA
chr1	16719074	0.401341070889111	0.250336579957796	30.7211818281748	2.2	1.32	1.14953224153952	0.250336579957796	ESPNP	NA	NA
chr1	16719086	0.396403973058254	0.256758326917104	31.5446727716097	2.4	1.17	1.13408635441018	0.256758326917105	ESPNP	NA	NA
chr1	16719565	0.0405032935842631	0.911544253623461	9.99179404916269	3.2	2.1	0.111090914123994	0.911544253623461	ESPNP	NA	NA
chr1	16719710	0.392326020208216	0.262130525004437	6.89869672692252	3	1.56	1.12136970732406	0.262130525004437	ESPNP	NA	NA
chr1	16719718	0.308725120825623	0.385433490764536	14.3963079153008	2.8	1.69	0.867928472632313	0.385433490764536	ESPNP	NA	NA
chr1	16719925	0.0843186123418133	0.816858800422198	19.6670290155756	2.8	1.14	0.231587006588044	0.816858800422198	ESPNP	NA	NA
chr1	16719980	0.659744906073728	0.0379266414027649	28.0343907847075	2.5	1.08	2.07564667287472	0.0379266414027648	ESPNP	NA	NA
chr1	16720055	0.138187707522735	0.703420951614871	7.42804542654329	2.5	0.972	0.380706626047439	0.703420951614871	ESPNP	NA	NA
chr1	16720070	0.528925363276664	0.115952462374075	8.48668345163557	2.8	0.919	1.57199175929412	0.115952462374075	ESPNP	NA	NA
chr1	16720219	0.0643287603985185	0.859861714748486	9.97928760275798	3.2	1.69	0.176550199174871	0.859861714748486	NA	NA	NA
chr1	16720379	0.0778007671039322	0.830837234263485	10.2503728058932	3.4	2.07	0.213627908076247	0.830837234263485	NA	NA	NA
chr1	16720402	0.352757573045035	0.317409257305244	15.7933571605953	3.3	1.89	0.999795968356196	0.317409257305244	NA	NA	NA
chr1	16720437	0.555697441802988	0.0953494794963573	14.1981894512746	3.1	1.91	1.6678299959288	0.0953494794963574	NA	NA	NA
chr1	16720450	0.133673400179829	0.712758618782661	17.3425204922507	3.1	1.52	0.368153717096708	0.712758618782661	NA	NA	NA
chr1	16720673	0.615371718944844	0.0582501745270382	18.9927149316165	2.7	1.16	1.89381044667772	0.0582501745270381	NA	NA	NA
chr1	16720701	0.33832162876255	0.338972847562942	9.40936436042168	2.9	2.6	0.956196738210488	0.338972847562942	NA	NA	NA
chr1	16720810	0.344911646935334	0.32903816475857	11.5811375754547	3.1	2.08	0.976053072453996	0.32903816475857	NA	NA	NA
chr1	16721267	0.594508432743612	0.0698859060851689	7.2924301333219	3.2	1.81	1.81264944745279	0.0698859060851689	NA	NA	NA
chr1	16721395	0.375621212158843	0.284774880709136	9.98165365945208	3.1	1.52	1.0696544404035	0.284774880709136	NA	NA	NA
chr1	16721484	0.434953241527733	0.209029418975926	26.6357601503086	3.6	1.84	1.25623875654584	0.209029418975926	NA	NA	NA
chr1	16721494	0.245414669053429	0.494337007974024	29.6160035822482	3.4	1.78	0.683427088295895	0.494337007974024	NA	NA	NA
chr1	16721706	0.743024256042088	0.0138021343168476	17.8123709475964	2.9	1.29	2.46237222234315	0.0138021343168475	NA	NA	NA
chr1	16721758	0.33832162876255	0.338972847562944	4.70609372601949	3.4	1.71	0.956196738210484	0.338972847562943	NA	NA	NA
chr1	16722423	0.402738112187288	0.248535821882531	27.8131116027389	3.2	2.2	1.15391304147875	0.248535821882531	NA	NA	NA
chr1	16722449	0.330107169334995	0.351567988064276	31.585316945059	3.2	2.04	0.931552215022307	0.351567988064276	NA	NA	NA
chr1	16723148	0.0372726891669053	0.918579169454791	29.3094849545484	2.8	1.69	0.102223633173972	0.918579169454791	NA	NA	NA
chr1	16723199	0.207611529985093	0.56492376467705	20.7567598155617	3.4	1.96	0.57554352266832	0.56492376467705	NA	NA	NA
chr1	16723374	0.195784936509963	0.587763029752087	30.6946702340044	3.3	2.21	0.54208053146974	0.587763029752087	NA	NA	NA
chr1	16723848	0.135805160841297	0.708344792143169	9.9073556425964	3.7	2.31	0.374080007833605	0.70834479214317	NA	NA	NA
chr1	16723954	0.22713611696265	0.527989446994876	4.87028896981803	3.4	2.07	0.63107811948009	0.527989446994876	NA	NA	NA
chr1	16723956	0.227136116962651	0.527989446994876	5.843178128156	3.2	1.87	0.63107811948009	0.527989446994876	NA	NA	NA
chr1	16724110	0.192217859482338	0.594717702671471	15.6889657962661	3.2	1.69	0.532011973527109	0.594717702671471	NA	NA	NA
chr1	16724172	0.22549787935058	0.531050156581692	8.31966442916915	3.8	1.48	0.626403740749983	0.531050156581692	NA	NA	NA
chr1	16724175	0.227136116962651	0.527989446994876	5.843178128156	3.2	1.23	0.63107811948009	0.527989446994876	NA	NA	NA
chr1	16724214	0.258903406048337	0.470109418355591	7.24427413419951	3.5	1.84	0.722301032320359	0.470109418355591	NA	NA	NA
chr1	16724216	0.312907797494009	0.378687721206937	3.56168815144393	3.4	2.07	0.880316786810693	0.378687721206937	NA	NA	NA
chr1	16724224	0.102113478908973	0.77894137825153	15.8288748993272	3.7	1.57	0.280698866453088	0.77894137825153	NA	NA	NA
chr1	16724294	0.187310876069899	0.604333321400498	8.90866032503273	3.6	1.9	0.518179091497513	0.604333321400498	NA	NA	NA
chr1	16724373	0.0382587983605054	0.916431272716007	12.5168422300117	3.6	1.35	0.104930102193876	0.916431272716007	NA	NA	NA
chr1	16724397	0.312907797494006	0.378687721206941	4.0717218947307	3.9	1.45	0.880316786810687	0.378687721206941	NA	NA	NA
chr1	16724427	0.321007291507764	0.365791573771072	17.3623270988748	2.6	1.26	0.904384463085325	0.365791573771072	NA	NA	NA
chr1	16724594	0.392326020208218	0.262130525004436	5.51895738153802	4.3	1.34	1.12136970732406	0.262130525004436	NA	NA	NA
chr1	16724615	0.401856206933921	0.249671737552254	5.49421670505929	4.2	1.14	1.15114706675792	0.249671737552254	NA	NA	NA
chr1	16724650	0.0515198749292551	0.88759893609511	15.2330733701554	4.2	1.55	0.141343057452356	0.88759893609511	NA	NA	NA
chr1	16724701	0.331168574754374	0.349927427218126	25.1472189158223	3.6	1.51	0.934730067873447	0.349927427218126	NA	NA	NA
chr1	16724757	0.183647976348519	0.611547053949568	8.39437253026578	4.1	1.45	0.507866379701725	0.611547053949568	NA	NA	NA
chr1	16724760	0.374059828983949	0.286943517811365	7.41923659400292	4.2	1.62	1.06485065551191	0.286943517811365	NA	NA	NA
chr1	16724775	0.33832162876255	0.338972847562943	5.64618323457647	3.8	1.55	0.956196738210485	0.338972847562943	NA	NA	NA
chr1	16724779	0.33832162876255	0.338972847562943	5.64618323457647	4.1	1.66	0.956196738210485	0.338972847562943	NA	NA	NA
chr1	16724803	0.293218230681281	0.410945422639302	15.4823302476303	2.9	1.37	0.822231028123192	0.410945422639303	NA	NA	NA
chr1	16724897	0.053771042233841	0.882715345191416	15.6669779554377	4.1	1.66	0.14752791830794	0.882715345191416	NA	NA	NA
chr1	16724997	0.294551187861409	0.408721714842802	9.74974975237175	3.5	1.65	0.82614522658498	0.408721714842802	NA	400	38
chr1	16725000	0.119179774987073	0.742965808083765	17.0141607754844	3.3	1.64	0.327928389211253	0.742965808083766	NA	400	38
chr1	16725005	0.33832162876255	0.338972847562943	7.05772904322059	3.9	2.02	0.956196738210486	0.338972847562943	NA	400	38
chr1	16725023	0.000150610195837436	0.999670540202371	31.6385836802769	3.1	2.13	0.000412916633779108	0.999670540202371	NA	400	38
chr1	16725045	0.40185620693392	0.249671737552253	13.7355417626482	3.7	2.06	1.15114706675792	0.249671737552253	NA	400	38
chr1	16725047	0.401856206933921	0.249671737552253	27.4710835252964	3.5	2.12	1.15114706675792	0.249671737552253	NA	400	38
chr1	16725054	0.392326020208216	0.262130525004437	6.89869672692252	3.1	1.73	1.12136970732406	0.262130525004437	NA	400	38
chr1	16725061	0.408209664751052	0.241552871533007	6.84666151603943	2.8	1.55	1.17111421312786	0.241552871533008	NA	400	38
chr1	16725102	0.294490769927854	0.408822383324471	14.9279201331693	3.4	1.78	0.825967755308257	0.408822383324471	NA	400	38
chr1	16725104	0.33832162876255	0.338972847562943	5.64618323457647	3	1.76	0.956196738210485	0.338972847562943	NA	400	38
chr1	16725179	0.328596018702329	0.353910382071457	14.4272323831737	3.5	1.84	0.927031109935572	0.353910382071457	NA	400	38
chr1	16725193	0.0624351348683718	0.863954294955345	18.3794942906085	3.2	1.69	0.171342715485806	0.863954294955345	NA	400	38
chr1	16725205	0.416429651778636	0.231271759303181	11.3436327301585	3.7	1.83	1.19708927627748	0.231271759303181	NA	400	38
chr1	16725216	0.530707031962767	0.11450203484632	20.0276088445215	2.2	1.14	1.57827679340237	0.11450203484632	NA	400	38
chr1	16725279	0.33832162876255	0.338972847562944	4.70609372601949	2.8	1.4	0.956196738210484	0.338972847562943	NA	400	38
chr1	16725290	0.441998343179914	0.200907696784934	28.366132366448	4.2	1.93	1.27896978323294	0.200907696784934	NA	400	38
chr1	16725296	0.33832162876255	0.338972847562944	4.70609372601949	4.7	1.49	0.956196738210484	0.338972847562943	NA	400	38
chr1	16725299	0.423451812661983	0.2226886297791	8.28680884336794	4.6	1.78	1.21940996453235	0.2226886297791	NA	400	38
chr1	16725335	0.210296231979338	0.559787136946077	20.5593050249607	2.7	1.25	0.583157710345378	0.559787136946077	NA	400	38
chr1	16725343	0.519046779248454	0.124202429944636	26.5384472996734	3.8	1.48	1.53737121997098	0.124202429944636	NA	400	38
chr1	16725364	0.298432030669504	0.402280170684341	15.7119154004882	3.8	1.14	0.837555897812853	0.402280170684341	NA	400	38
chr1	16725373	0.227136116962651	0.527989446994874	9.73765635057197	4.4	1.51	0.631078119480092	0.527989446994874	NA	400	38
chr1	16725390	0.16772242530835	0.643255151189444	23.6788893546916	3.5	1.51	0.463152373983815	0.643255151189444	NA	400	38
chr1	16725395	0.183206129506954	0.612419280374111	16.7087326218827	3.9	1.2	0.506623123642971	0.612419280374111	NA	400	38
chr1	16725463	0.599777773946589	0.0668155129675464	23.5050449185906	4.1	1.66	1.83291298114112	0.0668155129675465	NA	NA	NA
chr1	16725501	0.442867988113254	0.19991807800808	9.92939054197421	4.4	1.17	1.28178499866651	0.19991807800808	NA	NA	NA
chr1	16725621	0.354257011109809	0.315211654679285	9.54072763225461	4.3	1.57	1.00434644393758	0.315211654679285	NA	NA	NA
chr1	16725685	0.207688163824605	0.564776891267524	7.19837068338714	4.9	1.91	0.575760772960204	0.564776891267524	NA	NA	NA
chr1	16725859	0.474223960349834	0.166133208532816	5.20146829364555	5.2	1.75	1.38473599458479	0.166133208532816	NA	NA	NA
chr1	16725923	0.479403196806257	0.160907310997236	11.4045889701623	4	1.76	1.40202657532873	0.160907310997237	NA	NA	NA
chr1	16725970	0.227136116962651	0.527989446994878	4.17495077256746	4.1	1.66	0.631078119480088	0.527989446994878	NA	NA	NA
chr1	16726049	0.0522360948905952	0.886044820863086	16.9387055577637	5.6	2.27	0.143310680777736	0.886044820863086	NA	NA	NA
chr1	16726112	0.0489159327833794	0.893252064514938	19.907225851796	4.9	2.23	0.13419033984039	0.893252064514938	NA	NA	NA
chr1	16726323	0.572244393848052	0.0838696300783643	6.76568589090206	5.1	1.91	1.72866186634665	0.0838696300783643	NA	NA	NA
chr1	16726370	0.363199505838667	0.302271877201777	7.36241738123499	4.8	2.1	1.03157367646508	0.302271877201777	NA	NA	NA
chr1	16726586	0.227136116962651	0.527989446994874	8.34697995607084	4.6	1.9	0.631078119480092	0.527989446994874	NA	NA	NA
chr1	16726684	0.338321628762549	0.338972847562942	8.06557275059248	5	2.4	0.956196738210487	0.338972847562942	NA	NA	NA
chr1	16726773	0.217625172375612	0.545857782992984	15.1520977929785	4.8	2.3	0.603978730828427	0.545857782992984	NA	NA	NA
chr1	16726779	0.408209664751042	0.241552871533008	3.04265637772793	5.2	2.39	1.17111421312786	0.241552871533008	NA	NA	NA
chr1	16726809	0.360558731122534	0.306063312255927	4.66461529810276	5.4	2.22	1.0235173259056	0.306063312255927	NA	NA	NA
chr1	16727201	0.561408803096047	0.0912804385394776	10.404589534804	5.8	2.39	1.68868173076701	0.0912804385394776	NA	NA	NA
chr1	16727217	0.179347996050746	0.620053946519982	6.99852456270695	6.1	2.38	0.49577389257417	0.620053946519982	NA	NA	NA
chr1	16727270	0.667147106312327	0.0350853089345058	26.3371111394902	2	1.25	2.10737243628207	0.0350853089345058	NA	NA	NA
chr1	16727312	0.259358109108531	0.469301973046661	29.8371818705815	5.1	2.42	0.723615255391789	0.469301973046661	NA	NA	NA
chr1	16727321	0.0766871178041253	0.833229995003953	28.7564926987306	3.7	2	0.210560810938684	0.833229995003953	NA	NA	NA
chr1	16727332	0.08745150172759	0.810156157598964	35.1699045713707	4.1	2.23	0.240224582347742	0.810156157598964	NA	NA	NA
chr1	16727345	0.261925325915172	0.464754711687639	16.1636668806307	4.7	1.89	0.731040015174416	0.464754711687639	NA	NA	NA
chr1	16727391	0.208936704459283	0.562386055170985	21.2157895618527	3.2	2.15	0.579301052939985	0.562386055170985	NA	NA	NA
chr1	16727400	0.285535759719644	0.423872551921621	25.3331440651923	5.4	1.71	0.799720846717291	0.423872551921621	NA	NA	NA
chr1	16727479	0.217574963496816	0.545952740430844	21.5098400400204	5	2.31	0.603835912677593	0.545952740430844	NA	NA	NA
chr1	16727488	0.274143095107029	0.443385269516655	21.2830836011146	4.5	2.17	0.766489210211533	0.443385269516655	NA	NA	NA
chr1	16727565	0.191536899375943	0.596048758311255	33.3683958644644	4.6	2.37	0.53009111607464	0.596048758311255	NA	NA	NA
chr1	16727576	0.146152014994264	0.687034473550405	20.6877398568705	3.9	1.85	0.402882761376158	0.687034473550405	NA	NA	NA
chr1	16727627	0.000344226709079552	0.999247004163298	23.6990307280625	4.4	2.01	0.000943740467568195	0.999247004163298	NA	NA	NA
chr1	16727632	0.0371741367988486	0.918793857875139	23.4040046218077	4.8	2.39	0.101953155341398	0.918793857875139	NA	NA	NA
chr1	16727648	0.127421899816049	0.725746319632426	22.036346289344	5	2.45	0.350789440587579	0.725746319632426	NA	NA	NA
chr1	16727672	0.418684966723213	0.228495010258573	19.3149272372659	5.4	2.07	1.20424470878188	0.228495010258573	NA	NA	NA
chr1	16727674	0.490820564372772	0.149740364105181	18.4847172961303	5.7	1.89	1.44044915907615	0.149740364105181	NA	NA	NA
chr1	16727728	0.487140503731537	0.153286724964061	16.4142658432936	5.6	2.5	1.42801783557251	0.153286724964061	NA	NA	NA
chr1	16727751	0.0573074432296301	0.875050857597975	14.852518432411	5.2	1.99	0.157246150809119	0.875050857597975	NA	NA	NA
chr1	16727790	0.176103505849284	0.626499735516206	10.2692496934472	5.2	2.1	0.486659380109503	0.626499735516206	NA	NA	NA
chr1	16727828	0.187383143631242	0.604191304554737	19.8219773349706	4.7	1.89	0.518382668550483	0.604191304554737	NA	NA	NA
chr1	16727864	0.360558731122531	0.306063312255928	6.99552384238566	4.6	1.96	1.02351732590559	0.306063312255928	NA	NA	NA
chr1	16727907	0.246483334467033	0.492398388036622	8.20767232465987	5.3	2.21	0.686499169205545	0.492398388036622	NA	NA	NA
chr1	16727914	0.199647335190418	0.580266683733106	7.93405573968707	4.9	2.47	0.552995219361322	0.580266683733106	NA	NA	NA
chr1	16727929	0.210650586419241	0.559110505817536	8.03049713799099	4.8	2.2	0.584163217587415	0.559110505817536	NA	NA	NA
chr1	16727935	0.360558731122532	0.306063312255927	5.59641907390853	4	2.21	1.0235173259056	0.306063312255927	NA	NA	NA
chr1	16727941	0.360558731122531	0.306063312255928	6.99552384238566	3.8	2.1	1.02351732590559	0.306063312255928	NA	NA	NA
chr1	16727978	0.321292548930127	0.365341417879331	18.9813865306972	5.3	2.87	0.90523402871308	0.365341417879331	NA	NA	NA
chr1	16728035	0.419859759330294	0.227056132293217	11.2459227760326	5.2	2.53	1.20797694049231	0.227056132293217	NA	NA	NA
chr1	16728041	0.685523879254494	0.0286621948261585	16.4276215341584	4.8	2.57	2.18810170399067	0.0286621948261585	NA	NA	NA
chr1	16728079	0.159028823995254	0.660789582975908	10.4902996356761	6.2	3.29	0.438823290400519	0.660789582975908	NA	NA	NA
chr1	16728084	0.209555291101474	0.561202968024983	10.3025029243265	5.9	3.45	0.581055619998773	0.561202968024983	NA	NA	NA
chr1	16728093	0.646315330671088	0.0434702858227862	5.66483696569587	5.5	2.92	2.01916294962413	0.0434702858227862	NA	NA	NA
chr1	16728142	0.541747060440012	0.105768055910929	25.3716256737439	5.2	3.12	1.61751084826425	0.105768055910929	NA	NA	NA
chr1	16728170	0.0769533026778593	0.832657963581685	4.05311712205834	5.3	3.13	0.211293873076159	0.832657963581685	NA	NA	NA
chr1	16728228	0.419658531799537	0.227302228203042	17.7633936066759	4.4	2.12	1.20733741236073	0.227302228203042	NA	NA	NA
chr1	16728270	0.354786891890589	0.314436963182065	19.9113008181905	3.9	2.08	1.00595552815309	0.314436963182065	NA	NA	NA
chr1	16728291	0.231602530326478	0.519681548297114	19.9882953613827	4.9	3.07	0.643836367425105	0.519681548297114	NA	NA	NA
chr1	16728299	0.102730556246691	0.777633558697759	15.7526295531518	5.5	2.68	0.282404247189259	0.777633558697759	NA	NA	NA
chr1	16728307	0.149260361821567	0.680670377415231	28.3137807386469	3.5	2.07	0.411548511306104	0.680670377415231	NA	NA	NA
chr1	16728332	0.0863150607075375	0.812586248027342	22.8811192685356	4.6	2.59	0.237090930744785	0.812586248027342	NA	NA	NA
chr1	16728483	0.138476558613581	0.70282467367229	22.7774497444735	3.8	1.48	0.381510240887421	0.70282467367229	NA	NA	NA
chr1	16728490	0.107321497693148	0.767919597969635	30.0926970591447	3.2	1.48	0.295097240114179	0.767919597969635	NA	NA	NA
chr1	16728496	0.333491277359783	0.346350892718631	17.9454912173224	3.6	1.51	0.941690944273503	0.346350892718631	NA	NA	NA
chr1	16728585	0.508698889029379	0.133224882581086	8.22117363702524	4.5	2.01	1.50150543277321	0.133224882581087	NA	NA	NA
chr1	16728664	0.298417205047088	0.402304685816812	12.222738488736	3.8	2.04	0.837512264819166	0.402304685816812	NA	NA	NA
chr1	16728686	0.258903406048336	0.470109418355589	14.488548268399	4.7	2.45	0.722301032320362	0.470109418355589	NA	NA	NA
chr1	16728743	0.101652807396012	0.779918040851844	43.2831071225228	2.7	2.06	0.279425842867493	0.779918040851844	NA	NA	NA
chr1	16728750	0.0124603336800841	0.97274725159701	26.642732778971	4.3	2.31	0.0341628989650746	0.97274725159701	NA	NA	NA
chr1	16728777	0.157510552317002	0.663867417708397	25.6022225043489	4	2.58	0.434579858157097	0.663867417708397	NA	NA	NA
chr1	16728793	0.0394759211797696	0.913780865598151	18.2821834706196	5.2	3.05	0.108270824020262	0.913780865598151	NA	NA	NA
chr1	16728802	0.105950126825467	0.770818293242693	31.1974750844019	4.5	2.8	0.291304699903948	0.770818293242693	NA	NA	NA
chr1	16728856	0.252242522852951	0.482007267142763	29.9975854859662	4.3	2.11	0.703077798539074	0.482007267142763	NA	NA	NA
chr1	16728871	0.303739311596449	0.393550303607839	16.5897815023407	5	2.21	0.853196572838942	0.393550303607839	NA	NA	NA
chr1	16728918	0.417610929072655	0.229814997939533	8.93536602853487	4.2	1.32	1.20083555220247	0.229814997939533	NA	NA	NA
chr1	16728934	0.00215923472834354	0.995276696053717	11.8507225613479	4.4	2.22	0.00591981818646171	0.995276696053717	NA	NA	NA
chr1	16728946	0.0938755550996791	0.796447370355778	15.2944754399644	4.8	2.15	0.25794757110828	0.796447370355778	NA	NA	NA
chr1	16728981	0.0664856629317416	0.855203792265747	22.1332340944713	5.1	2.23	0.182482875288067	0.855203792265747	NA	NA	NA
chr1	16728987	0.0176565415552632	0.961388354163027	22.0395722461808	5.2	2.62	0.0484114249822093	0.961388354163027	NA	NA	NA
chr1	16729147	0.305681217211749	0.390379162232881	29.6640679483931	2.7	1.89	0.858929954087126	0.390379162232881	NA	NA	NA
chr1	16729160	0.165641415952436	0.647438378676867	12.6922289971663	3.7	2	0.4573237259551	0.647438378676867	NA	NA	NA
chr1	16729879	0.592209477778034	0.0712538052336716	5.621022064756	4.1	1.79	1.80385650375653	0.0712538052336715	NA	NA	NA
chr1	16730075	0.33832162876255	0.338972847562942	9.40936436042168	3.6	1.07	0.956196738210488	0.338972847562942	NA	NA	NA
chr1	16730166	0.0870873325813906	0.810934714790294	10.0618105308033	4.4	2.07	0.23922036146771	0.810934714790294	NA	NA	NA
chr1	16730210	0.401872675019752	0.249650499821598	10.1108299138469	4.7	1.57	1.151198700233	0.249650499821598	NA	NA	NA
chr1	16730269	0.273544331960934	0.444421942650988	13.602685638589	4.3	2.16	0.764747454216859	0.444421942650988	NA	NA	NA
chr1	16730335	0.0438538401442757	0.904254001101297	10.6610869468762	3.8	1.55	0.120289273272301	0.904254001101297	NA	NA	NA
chr1	16730407	0.312907797494005	0.378687721206943	5.69870104231028	3.5	1.43	0.880316786810683	0.378687721206943	NA	NA	NA
chr1	16731636	0.582425823730491	0.0772697788072917	24.5738134108946	2.9	1.45	1.76675195097792	0.0772697788072918	NA	NA	NA
chr1	16732724	0.654441817512307	0.0400550573811197	24.9124713721294	3.3	1.16	2.05318068073919	0.0400550573811196	NA	NA	NA
chr1	16732746	0.135728409279162	0.708503572084252	33.5749540251667	2.9	1.66	0.373866592840592	0.708503572084252	NA	NA	NA
chr1	16732761	0.196728210734733	0.585928979383658	29.5234502682938	3.6	1.58	0.544744900020693	0.585928979383658	NA	NA	NA
chr1	16733630	0.40185620693392	0.249671737552253	6.86777088132411	1.8	1.14	1.15114706675792	0.249671737552253	NA	NA	NA
chr1	16733638	0.29841720504709	0.402304685816811	30.5568462218401	1.7	1.16	0.837512264819168	0.402304685816811	NA	NA	NA
chr1	16746216	0.207003537666114	0.566089537815189	31.6867458510338	2.4	1.51	0.573820111548979	0.566089537815189	CROCC	NA	NA
chr1	16748907	0.188351857840676	0.602288788574117	31.0996432105372	2.4	1.26	0.521111947414072	0.602288788574117	CROCC	NA	NA
chr1	16748958	0.777820305528454	0.00807334761903674	21.0800858358327	2	0.816	2.64898683634118	0.00807334761903666	CROCC	276	30
chr1	16750117	0.549950909051866	0.0995582929351369	26.7393501711214	1.4	0.516	1.64699879781842	0.0995582929351368	CROCC	NA	NA
chr1	16750675	0.491550293117276	0.149043122795507	29.6034647145063	2.1	1.52	1.44291959416147	0.149043122795507	CROCC,CROCCP4	NA	NA
chr1	16750766	0.615212691615453	0.0583336513829347	31.147750000626	2.3	1.42	1.89318214223071	0.0583336513829347	CROCC,CROCCP4	NA	NA
chr1	16750887	0.360558731122531	0.306063312255929	9.32643238666856	2	1.15	1.02351732590559	0.306063312255929	CROCC,CROCCP4	NA	NA
chr1	16753209	0.627825178369543	0.0519555702853452	19.9291826701916	1.8	0.919	1.94350169914117	0.0519555702853451	CROCC	NA	NA
chr1	16753281	0.312907797494003	0.378687721206945	28.4935052115514	1.7	0.823	0.880316786810679	0.378687721206945	CROCC	NA	NA
chr1	16756133	0.431560452713661	0.213007152579446	27.4209801411968	2.3	1.57	1.24533903546084	0.213007152579446	CROCC	NA	NA
chr1	16770046	0.314496161948286	0.376141319882426	37.9703497823193	1.6	0.966	0.885028389495987	0.376141319882426	CROCC	NA	NA
chr1	16770333	0.451069809554036	0.190724498931337	40.4706956368605	2	1.25	1.30843886115709	0.190724498931337	CROCC	NA	NA
chr1	16770623	0.392326020208217	0.262130525004436	4.60005097751194	2.5	1.65	1.12136970732406	0.262130525004436	CROCC	NA	NA
chr1	16775978	0.109307644792639	0.76372603471926	16.9754328301555	1.8	0.919	0.300591472689855	0.76372603471926	CROCC	NA	NA
chr1	16776645	0.491412156262688	0.149174958175229	36.750419579074	1.9	1.2	1.44245180561123	0.149174958175229	CROCC	NA	NA
chr1	16779002	0.364529642258241	0.300371645092951	37.2476713884791	1.7	1.06	1.03563673982007	0.300371645092951	CROCC	NA	NA
chr1	16780376	0.360558731122531	0.306063312255929	13.9910476847713	2.2	1.14	1.02351732590559	0.306063312255929	CROCC	NA	NA
chr1	16781655	0.117649621698625	0.746174177580564	32.2645448929263	2.5	1.72	0.323688104599797	0.746174177580564	CROCC	NA	NA
chr1	16794191	0.137660799398941	0.704509027713782	20.3688669689991	2.1	0.994	0.379240838698384	0.704509027713782	CROCC	NA	NA
chr1	16794711	0.146507027062892	0.686306709856445	16.8934879543825	2.5	1.51	0.40387218688383	0.686306709856445	CROCC	NA	NA
chr1	16794855	0.600401763719455	0.0664578728686806	31.9879407808022	2.1	1.37	1.83532281281925	0.0664578728686807	CROCC	NA	NA
chr1	16875844	0.314183169396756	0.376642428625497	31.0059487429006	1.6	0.843	0.884099637971723	0.376642428625497	CROCC	NA	NA
chr1	16876241	0.196527609259243	0.586318840376577	44.9320763762101	1.4	0.699	0.544178216601924	0.586318840376577	CROCC	NA	NA
chr1	16876360	0.497858130115965	0.143098380568912	27.7658191727593	1.8	0.789	1.4643498593342	0.143098380568912	CROCC	NA	NA
chr1	16876370	0.311812491059177	0.38044858530299	30.4194394208696	1.8	0.789	0.877070060591769	0.38044858530299	CROCC	NA	NA
chr1	16877799	0.0190603734514255	0.958320577319424	19.9963666916157	1.8	0.789	0.0522611895092292	0.958320577319423	CROCC	NA	NA
chr1	16878127	0.235166781442054	0.513090668674258	29.869590719029	1.9	0.876	0.654032808325469	0.513090668674258	CROCC	NA	NA
chr1	16892535	0.0494187226282588	0.892160168969379	39.0035335518082	1.5	0.527	0.135571333204375	0.892160168969379	CROCC	NA	NA
chr1	16892573	0.258903406048337	0.47010941835559	14.488548268399	1.5	0.527	0.72230103232036	0.47010941835559	CROCC	NA	NA
chr1	16902117	0.157022519363931	0.664857720696518	31.6184681258109	1.4	0.699	0.433216186474751	0.664857720696518	CROCC	NA	NA
chr1	16932516	0.329011102873763	0.353266189808208	31.3197519722677	1.3	0.483	0.92827258753893	0.353266189808208	CROCC	NA	NA
chr1	17156768	0.0580919522524458	0.873351827507609	35.1481413212278	2	1.25	0.159402426216478	0.873351827507609	NA	NA	NA
chr1	17156968	0.40185620693392	0.249671737552253	6.86777088132411	1.9	0.994	1.15114706675792	0.249671737552253	NA	NA	NA
chr1	17157013	0.360558731122531	0.306063312255929	13.9910476847713	1.8	0.632	1.02351732590559	0.306063312255929	NA	NA	NA
chr1	17157077	0.189575530157464	0.599888631189746	38.16798265607	1.9	0.738	0.524560673555717	0.599888631189746	NA	NA	NA
chr1	17158955	0.174032853748376	0.630625440270262	33.0291785629498	1.6	0.516	0.480846723040898	0.630625440270262	NA	NA	NA
chr1	17159916	0.198645124091468	0.582208388904922	23.1589461070975	2	1.05	0.550161818923921	0.582208388904922	NA	NA	NA
chr1	17160606	0.313815597613235	0.377231339020878	30.7521420304129	2.2	1.4	0.883009129253941	0.377231339020878	NA	NA	NA
chr1	17160843	0.2711440880499	0.448588667291421	30.8161263256939	2	0.816	0.757770029403082	0.448588667291421	NA	NA	NA
chr1	17160855	0.135570649941343	0.708829968760745	31.4285813809253	1.8	1.23	0.373427938843889	0.708829968760745	NA	NA	NA
chr1	17161256	0.227722467871821	0.526895717819828	22.3108673241056	1.4	0.516	0.632751829629949	0.526895717819828	NA	NA	NA
chr1	17217685	0.158729582318717	0.66139584414555	38.975219710556	1.6	0.699	0.437986811131851	0.66139584414555	PADI1	NA	NA
chr1	17361525	0.401856206933921	0.249671737552253	9.1561121389813	1.7	0.823	1.15114706675792	0.249671737552253	PADI4	NA	NA
chr1	17362554	0.195395240134637	0.588521351604528	32.5269545169234	1.7	0.483	0.540980023864025	0.588521351604528	PADI4	NA	NA
chr1	17362781	0.33832162876255	0.338972847562942	14.1154580864412	1.5	0.707	0.956196738210488	0.338972847562942	PADI4	NA	NA
chr1	17362857	0.138187707522735	0.703420951614872	14.8560908530866	1.8	0.919	0.380706626047438	0.703420951614872	PADI4	NA	NA
chr1	17368293	0.0290231196928612	0.936565377287211	32.0021343036113	1.3	0.483	0.0795874496403499	0.936565377287211	NA	NA	NA
chr1	17375912	0.360558731122531	0.306063312255929	13.9910476847713	1.6	0.699	1.02351732590559	0.306063312255929	PADI6	NA	NA
chr1	17377522	0.215068758749647	0.550700872261709	31.2664207215206	1.1	0.316	0.596710213702708	0.550700872261709	PADI6	NA	NA
chr1	17472416	0.360558731122531	0.306063312255929	11.1928381478171	1.7	1.25	1.02351732590559	0.306063312255929	NA	NA	NA
chr1	17472436	0.360558731122532	0.306063312255927	5.59641907390853	1.7	1.25	1.0235173259056	0.306063312255927	NA	NA	NA
chr1	17472448	0.23859674967337	0.50678113616961	30.7094707213976	1.9	1.52	0.663858099268006	0.50678113616961	NA	NA	NA
chr1	17472543	0.409700448631757	0.239669588336909	18.0534330646668	1.8	1.55	1.17581305510586	0.239669588336909	NA	NA	NA
chr1	17472571	0.0439067708174121	0.90413888279733	15.9923731850787	1.7	0.949	0.12043460155198	0.90413888279733	NA	NA	NA
chr1	17472581	0.136191999287314	0.707544673461656	15.1331407789904	1.9	1.52	0.375155701206962	0.707544673461656	NA	NA	NA
chr1	17472583	0.360558731122534	0.306063312255927	4.66461529810276	1.9	1.52	1.0235173259056	0.306063312255927	NA	NA	NA
chr1	17472587	0.360558731122534	0.306063312255927	4.66461529810276	1.9	1.52	1.0235173259056	0.306063312255927	NA	NA	NA
chr1	17491196	0.294811001325158	0.408288947278609	28.7660323403707	1.6	0.966	0.826908461183646	0.408288947278609	NA	NA	NA
chr1	17495272	0.258903406048336	0.470109418355589	28.977096536798	1.1	0.316	0.722301032320362	0.470109418355589	NA	NA	NA
chr1	17511512	0.164660448427469	0.649413405768226	44.3857640112843	1.2	0.422	0.45457724856798	0.649413405768226	NA	NA	NA
chr1	17517850	0.0842261182539665	0.817056851022615	22.8314613970948	1.6	0.516	0.231332048118511	0.817056851022615	NA	NA	NA
chr1	17518517	0.33832162876255	0.338972847562941	28.2309161728823	1.8	1.32	0.956196738210488	0.338972847562941	NA	NA	NA
chr1	17518562	0.419626411709957	0.227341524228624	27.1703266899296	1.9	1.45	1.20723533969867	0.227341524228624	NA	NA	NA
chr1	17545008	0.0661416014557018	0.855946541196775	48.8825192940841	1	0	0.181536429946828	0.855946541196775	ARHGEF10L	NA	NA
chr1	17682249	0.188239617319672	0.602509114108425	32.9414112824612	1.4	0.516	0.520795678151571	0.602509114108425	ARHGEF10L	NA	NA
chr1	17794764	0.0754143953426122	0.835966046151494	37.8450257629613	2.8	1.23	0.207056100085597	0.835966046151494	ACTL8	NA	NA
chr1	17794798	0.386802734595745	0.269504473115483	22.1285906954345	3	1.33	1.10420441916531	0.269504473115483	ACTL8	NA	NA
chr1	17795115	0.392012122930429	0.262546588808271	12.3511275116676	2.8	1.75	1.1203923843986	0.262546588808271	ACTL8	NA	NA
chr1	17795130	0.590465237461647	0.0723031943553474	15.5028812862647	3.1	1.37	1.7972042861317	0.0723031943553474	ACTL8	NA	NA
chr1	17795134	0.543303980001867	0.104571281827103	10.35842571608	3.1	1.45	1.62308478416117	0.104571281827103	ACTL8	NA	NA
chr1	17795197	0.165460731141461	0.647802011360534	33.0380688407528	3.1	1.29	0.456817798925123	0.647802011360534	ACTL8	NA	NA
chr1	17795285	0.144531614087297	0.69035917759406	31.7898484201662	2.8	1.03	0.398367680902409	0.69035917759406	ACTL8	NA	NA
chr1	17795317	0.140347854200597	0.698965287408872	31.4831068597116	2.6	1.84	0.386717596874461	0.698965287408872	ACTL8	NA	NA
chr1	17795426	0.326486652501054	0.357193153934875	14.4384024604131	2.3	1.49	0.920726659277025	0.357193153934875	ACTL8	NA	NA
chr1	17795549	0.138119226569261	0.70356233883423	16.1718018327812	3.3	2.11	0.380516111944311	0.70356233883423	ACTL8	NA	NA
chr1	17795598	0.543220643365221	0.104635123437092	11.1934135983182	3.1	2.08	1.62278616880861	0.104635123437092	ACTL8	NA	NA
chr1	17795798	0.135044349810223	0.709919167446163	20.6253355244635	2.4	0.966	0.371964652292125	0.709919167446163	ACTL8	NA	NA
chr1	17795804	0.587460269301564	0.0741345568204779	14.161580847349	3	1.49	1.78578203371477	0.0741345568204779	ACTL8	NA	NA
chr1	17796046	0.129358954894643	0.72171512470826	34.8238655387973	2.1	1.2	0.356167506222135	0.72171512470826	ACTL8	NA	NA
chr1	17796712	0.140558296867705	0.698531653846006	32.3355282759522	2.3	1.16	0.38730333907867	0.698531653846006	ACTL8	NA	NA
chr1	17796729	0.312907797494003	0.378687721206945	28.4935052115514	2.4	1.35	0.880316786810679	0.378687721206945	ACTL8	NA	NA
chr1	17796753	0.10051315573133	0.782335387945244	31.5607194775219	2.4	1.26	0.276276911571132	0.782335387945244	ACTL8	NA	NA
chr1	17796808	0.470994254581769	0.169442778474594	20.1206370530741	2.6	1.35	1.37399646948907	0.169442778474594	ACTL8	NA	NA
chr1	17796892	0.505099896462399	0.136454782922203	34.5224354782492	2.5	1.18	1.48912375712585	0.136454782922202	ACTL8	NA	NA
chr1	17796901	0.300623812475748	0.398663788149078	29.2760669230029	2.6	1.35	0.84401005271079	0.398663788149078	ACTL8	NA	NA
chr1	17796978	0.0278475392132573	0.939130725847426	17.6944973019699	3.3	1.42	0.076362471439136	0.939130725847426	ACTL8	NA	NA
chr1	17796996	0.0183997603436457	0.959764147988076	37.112205191841	2.6	1.26	0.0504495543297315	0.959764147988076	ACTL8	NA	NA
chr1	17797160	0.258611210408668	0.470628611649185	19.1819862898531	2.9	0.994	0.721456635845767	0.470628611649185	ACTL8	NA	NA
chr1	17797266	0.197751374558393	0.583941996722504	7.84201767449277	3.4	1.71	0.547635808443552	0.583941996722504	ACTL8	NA	NA
chr1	17797358	0.738671576444745	0.0146764514749809	15.0761647841517	3.2	1.75	2.44026598177256	0.0146764514749809	ACTL8	NA	NA
chr1	17797502	0.401856206933921	0.249671737552254	5.49421670505929	3.1	1.6	1.15114706675792	0.249671737552254	ACTL8	NA	NA
chr1	17797648	0.126853844936202	0.726929651069118	33.4327846573309	2.8	1.23	0.349212675199576	0.726929651069118	ACTL8	NA	NA
chr1	17797819	0.0873796631501841	0.810309729438904	30.7380669264168	2.5	1.35	0.240026478780746	0.810309729438904	ACTL8	NA	NA
chr1	17797932	0.258996846897748	0.469943439514259	18.4448396035634	2.6	1.26	0.722571082718423	0.469943439514259	ACTL8	NA	NA
chr1	17797974	0.729021070397538	0.0167514019062098	16.9309957402587	2.6	0.843	2.39211917958996	0.0167514019062098	ACTL8	NA	NA
chr1	17799860	0.389105814100393	0.266416070734112	27.843700929401	2.9	2.33	1.11135384535487	0.266416070734112	ACTL8	NA	NA
chr1	17799942	0.495872378778817	0.144953936949342	25.9049464838783	3.1	2.02	1.45758873349086	0.144953936949343	ACTL8	NA	NA
chr1	17799964	0.554716786766468	0.0960595519131574	19.5410180838701	3.5	2.17	1.66426465764004	0.0960595519131575	ACTL8	NA	NA
chr1	17800397	0.384670594427207	0.272381007330535	35.4691800357627	3.6	2.17	1.09759584653174	0.272381007330535	ACTL8	NA	NA
chr1	17800445	0.223335985936441	0.535100155028567	32.2083823130859	3	2.11	0.620239446070781	0.535100155028566	ACTL8	NA	NA
chr1	17800489	0.73621603242321	0.0151863694330037	12.1475124194242	3.5	2.42	2.42790383368682	0.0151863694330037	ACTL8	NA	NA
chr1	17800530	0.425487884879787	0.220234456638987	15.4547630931573	3.1	1.45	1.22590492128916	0.220234456638987	ACTL8	NA	NA
chr1	17800623	0.142162157910142	0.695229359759721	12.2129586915627	3.5	2.32	0.391768380784898	0.695229359759721	ACTL8	NA	NA
chr1	17800656	0.0524160269913634	0.885654443613776	9.98625335205571	3.4	2.01	0.14380501377216	0.885654443613776	ACTL8	NA	NA
chr1	17800664	0.0220839087420565	0.951715002766377	11.7888586762475	3.4	1.9	0.0605532543778838	0.951715002766377	ACTL8	NA	NA
chr1	17800719	0.0513485963796627	0.887970642218027	15.9866929404668	3.6	1.9	0.14087253173534	0.887970642218027	ACTL8	NA	NA
chr1	17800741	0.312907797494003	0.378687721206944	7.12337630288785	3.5	1.72	0.880316786810681	0.378687721206944	ACTL8	NA	NA
chr1	17800857	0.0220839087420565	0.951715002766377	11.7888586762475	3.1	2.02	0.0605532543778838	0.951715002766377	ACTL8	NA	NA
chr1	17800943	0.286260530264649	0.422644974901532	28.5693575770651	3	2.16	0.801840937187709	0.422644974901532	ACTL8	NA	NA
chr1	17801403	0.627012133407779	0.0523520527639199	22.6180363291702	3.4	2.01	1.94022745938076	0.0523520527639199	ACTL8	NA	NA
chr1	17801859	0.0280582181738843	0.938670945080216	29.6321148405566	3.1	1.91	0.0769404165332437	0.938670945080216	ACTL8	NA	NA
chr1	17801997	0.401856206933921	0.249671737552254	4.57942962366692	2.9	2.51	1.15114706675792	0.249671737552254	ACTL8	NA	NA
chr1	17802022	0.430548569166062	0.21420185320394	10.6627176558195	3.2	2.25	1.24209407819721	0.21420185320394	ACTL8	NA	NA
chr1	17802107	0.0332742733551895	0.927293062149511	35.4239905792379	2.6	2.12	0.09125111284431	0.927293062149511	ACTL8	NA	NA
chr1	17802234	0.171326806902088	0.636031014770614	30.3769530999523	2.6	1.65	0.473255347630156	0.636031014770615	ACTL8	NA	NA
chr1	17802262	0.502224326460035	0.139069685393015	29.0073957695656	3.2	2.15	1.47926431830429	0.139069685393015	ACTL8	NA	NA
chr1	17802306	0.505205749584439	0.136359106083427	17.0793135288017	2.7	2.16	1.48948725848784	0.136359106083427	ACTL8	NA	NA
chr1	17802363	0.0809591142952644	0.824058147414704	15.5928735468662	3.8	2.44	0.222328525734156	0.824058147414704	ACTL8	NA	NA
chr1	17802420	0.247324665541241	0.490874458074379	29.1687358231337	4	2.49	0.688918656740593	0.490874458074379	ACTL8	NA	NA
chr1	17802536	0.138187707522735	0.703420951614871	7.42804542654329	3.3	2.31	0.380706626047439	0.703420951614871	ACTL8	NA	NA
chr1	17802538	0.138187707522733	0.703420951614872	9.90307016266751	2.8	2.1	0.380706626047438	0.703420951614872	ACTL8	NA	NA
chr1	17802582	0.102746039317224	0.777600750685352	11.5461801040875	4.4	2.88	0.282447038978367	0.777600750685352	ACTL8	NA	NA
chr1	17802713	0.40185620693392	0.249671737552258	3.43388544066205	4.2	2.62	1.15114706675791	0.249671737552258	ACTL8	NA	NA
chr1	17802803	0.216633840324861	0.547733845338738	11.3719284827775	4.3	2.41	0.601159366691324	0.547733845338738	ACTL8	NA	NA
chr1	17802845	0.683052267975787	0.0294751254067815	17.5491171813779	3.8	2.62	2.1770729437115	0.0294751254067815	ACTL8	NA	NA
chr1	17802877	0.0536677532514811	0.882939339403728	19.6070707616261	3.1	1.97	0.147244117421358	0.882939339403728	ACTL8	NA	NA
chr1	17802933	0.392326020208216	0.262130525004437	9.19734247633311	4.3	2.21	1.12136970732406	0.262130525004437	ACTL8	NA	NA
chr1	17802939	0.227136116962651	0.527989446994881	3.6519863300975	3.9	2.28	0.631078119480082	0.527989446994881	ACTL8	NA	NA
chr1	17803121	0.197751374558392	0.583941996722504	6.53632173168973	3.9	2.28	0.547635808443552	0.583941996722504	ACTL8	NA	NA
chr1	17803127	0.138187707522738	0.703420951614869	4.95302069041907	4.1	2.33	0.380706626047441	0.70342095161487	ACTL8	NA	NA
chr1	17803200	0.485644081441771	0.154743180523405	12.3670200423125	2.7	1.89	1.42297576609194	0.154743180523405	ACTL8	NA	NA
chr1	17803216	0.401856206933921	0.249671737552253	7.84848856317719	3.4	1.96	1.15114706675792	0.249671737552253	ACTL8	NA	NA
chr1	17803235	0.38577641817555	0.27088702574049	9.39428060728095	4.5	2.64	1.10102213001295	0.27088702574049	ACTL8	NA	NA
chr1	17803582	0.0499479126338484	0.891011117163097	29.5393794925854	4.4	3.17	0.137024895229445	0.891011117163097	ACTL8	NA	NA
chr1	17803946	0.269649606751009	0.451191922195794	22.7928638098206	4.2	2.66	0.753429398522567	0.451191922195794	ACTL8	NA	NA
chr1	17803991	0.548522266535398	0.100622610113023	10.5575998973388	4.7	2.58	1.64184268637336	0.100622610113023	ACTL8	NA	NA
chr1	17804262	0.384131594052794	0.273110828466309	21.5889936591879	4.6	2.41	1.09592675712659	0.273110828466309	ACTL8	NA	NA
chr1	17804580	0.534781869654731	0.111227628975949	14.6321497211201	4.3	2.75	1.59269945902695	0.111227628975949	ACTL8	NA	NA
chr1	17804835	0.556811515727682	0.0945468668159083	13.4355631132598	4.5	2.76	1.67188568135449	0.0945468668159084	ACTL8	NA	NA
chr1	17804975	0.484045454586115	0.156308318946721	26.2396325792884	3.8	1.99	1.41759747095178	0.156308318946721	ACTL8	NA	NA
chr1	17805018	0.138187707522735	0.703420951614871	7.42804542654329	4	2.11	0.380706626047439	0.703420951614871	ACTL8	NA	NA
chr1	17805039	0.226669580585	0.52886034300046	14.8563122291388	4.4	2.37	0.629746669465523	0.528860343000459	ACTL8	NA	NA
chr1	17805080	0.401856206933921	0.249671737552257	2.74710835252965	4.5	2.55	1.15114706675791	0.249671737552257	ACTL8	NA	NA
chr1	17805137	0.123771118394165	0.733360381098238	36.4688189715156	3.5	2.07	0.340658902351578	0.733360381098238	ACTL8	NA	NA
chr1	17805446	0.0586834858855584	0.872071036750666	5.32726098496796	4.9	3.38	0.16102839467851	0.872071036750667	ACTL8	NA	NA
chr1	17805448	0.138187707522736	0.70342095161487	5.94243634123463	4.6	2.91	0.380706626047441	0.70342095161487	ACTL8	NA	NA
chr1	17805484	0.401856206933921	0.249671737552255	4.22505264619059	5.1	3.57	1.15114706675791	0.249671737552255	ACTL8	NA	NA
chr1	17805624	0.028997746672567	0.936620740750782	9.62153147710129	5	3.53	0.0795178419163327	0.936620740750782	ACTL8	NA	NA
chr1	17805669	0.253643352295781	0.479494291018681	5.91049839153586	4.9	4.01	0.707116165242187	0.479494291018681	ACTL8	NA	NA
chr1	17805673	0.0129928579475319	0.971582920774691	10.4077716948598	4.8	3.68	0.035623059991813	0.97158292077469	ACTL8	NA	NA
chr1	17806009	0.135651069368642	0.708663579399702	10.5726628718207	3.8	2.57	0.37365154536705	0.708663579399702	ACTL8	NA	NA
chr1	17806109	0.473572835668978	0.166797293641532	15.3867566933363	3	1.94	1.38256823799953	0.166797293641532	ACTL8	NA	NA
chr1	17806213	0.121558522579707	0.737985220065997	22.1379116325523	4.9	3.38	0.334522626266259	0.737985220065997	ACTL8	NA	NA
chr1	17806440	0.0579991835456617	0.873552714752174	29.1770093206851	4.1	2.51	0.159147437476922	0.873552714752174	ACTL8	NA	NA
chr1	17806544	0.133371831118446	0.713383643367672	17.1437211295744	4.6	2.46	0.367315567377982	0.713383643367672	ACTL8	NA	NA
chr1	17806643	0.52051717285218	0.122952052706569	20.1619887613688	4.2	2.44	1.54250035101303	0.122952052706569	ACTL8	NA	NA
chr1	17806759	0.401856206933921	0.249671737552254	4.57942962366692	4.3	3.13	1.15114706675792	0.249671737552254	ACTL8	NA	NA
chr1	17806769	0.138187707522736	0.70342095161487	5.94243634123463	4.6	2.76	0.380706626047441	0.70342095161487	ACTL8	NA	NA
chr1	17806904	0.410896265028196	0.238164913897156	28.436818344318	3.4	2.88	1.17958599974233	0.238164913897156	ACTL8	NA	NA
chr1	17806911	0.0697123383157843	0.84824320181034	16.1730879424057	4.8	2.78	0.191360452490591	0.84824320181034	ACTL8	NA	NA
chr1	17806989	0.0686337453903175	0.850568916105033	16.8969161329093	3.5	2.27	0.188392579689874	0.850568916105033	ACTL8	NA	NA
chr1	17807060	0.0276598286230601	0.939540394636599	27.3328332759877	4.6	3.24	0.0758475386675834	0.939540394636599	ACTL8	NA	NA
chr1	17807206	0.152135098669422	0.674800676832216	13.4637304037958	3.9	2.6	0.419568537098784	0.674800676832216	ACTL8	NA	NA
chr1	17807293	0.100617202713569	0.782114621053134	9.02315441977546	4.3	2	0.276564377084671	0.782114621053134	ACTL8	NA	NA
chr1	17807490	0.503807529623536	0.137626231223881	15.8762092893471	4.5	2.59	1.48468898388209	0.137626231223881	ACTL8	NA	NA
chr1	17807514	0.33832162876255	0.338972847562944	4.03419792110489	4.4	2.88	0.956196738210482	0.338972847562945	ACTL8	NA	NA
chr1	17807537	0.239069237743585	0.505914539441829	13.7547648142719	5	3.02	0.665212573632807	0.505914539441829	ACTL8	NA	NA
chr1	17807557	0.397885295798212	0.254822078061875	6.1174577144127	4.8	2.15	1.13871491909911	0.254822078061875	ACTL8	NA	NA
chr1	17807717	0.107807235627885	0.766893502686508	6.39926118741003	4.7	2.98	0.296440758296733	0.766893502686508	ACTL8	NA	NA
chr1	17807764	0.017539677456522	0.961643756941432	19.954996576272	5	2.87	0.0480909522263291	0.961643756941432	ACTL8	NA	NA
chr1	17807898	0.0170127216969647	0.962795440750516	22.666644152896	4.1	1.79	0.0466459102407402	0.962795440750516	ACTL8	NA	NA
chr1	17807930	0.41722901627222	0.230285405932289	25.4503727270394	4.4	2.41	1.19962398808353	0.230285405932289	ACTL8	NA	NA
chr1	17808397	0.00546979545240064	0.98803518042363	11.2152080984419	4.3	2.67	0.0149962395835926	0.98803518042363	ACTL8	NA	NA
chr1	17808478	0.299892889447491	0.399868052403785	19.4374845229592	4	2.79	0.841856909702694	0.399868052403785	ACTL8	NA	NA
chr1	17808514	0.462338634298841	0.178505074276791	21.6719463042132	4.2	2.3	1.34537218117834	0.178505074276791	ACTL8	NA	NA
chr1	17808603	0.408209664751052	0.241552871533007	6.84666151603943	3.5	2.17	1.17111421312786	0.241552871533008	ACTL8	NA	NA
chr1	17808665	0.056589302994698	0.876606554530496	9.46635571416094	4.8	2.9	0.155272423822538	0.876606554530496	ACTL8	NA	NA
chr1	17808833	0.49219724237057	0.148426628055428	16.5979809570007	2.9	1.2	1.44511129075941	0.148426628055428	ACTL8	NA	NA
chr1	17808861	0.358713512897729	0.308727373381213	21.9453381250374	5.5	3.17	1.0178960197391	0.308727373381213	ACTL8	NA	NA
chr1	17809034	0.125723617429258	0.729285605199955	30.3964401385422	4	2.31	0.34607599242279	0.729285605199955	ACTL8	NA	NA
chr1	17809065	0.426967616313221	0.218460609487423	14.2977153584987	5.2	3.19	1.23063179094138	0.218460609487423	ACTL8	NA	NA
chr1	17809138	0.401856206933921	0.249671737552252	5.49421670505929	4.8	2.82	1.15114706675792	0.249671737552252	ACTL8	NA	NA
chr1	17809475	0.546671711747871	0.10201192431739	18.8297074021738	4.5	2.68	1.63517711399892	0.10201192431739	ACTL8	NA	NA
chr1	17809672	0.417608298137861	0.229818236639282	9.47906118539075	5.3	4.03	1.20082720470918	0.229818236639282	ACTL8	NA	NA
chr1	17809698	0.193983986759813	0.591270562340564	4.43909600234604	5.9	4.01	0.536995731771005	0.591270562340564	ACTL8	NA	NA
chr1	17809709	0.435459048575743	0.208440106439036	15.3003088672561	5	3.68	1.25786631858969	0.208440106439036	ACTL8	NA	NA
chr1	17809876	0.484462844103879	0.155898755067028	14.0038222148442	5.6	2.76	1.41900089522895	0.155898755067029	ACTL8	NA	NA
chr1	17809956	0.298596633212424	0.402008037659179	19.0873495479078	4.3	3.16	0.838040357981623	0.402008037659179	ACTL8	NA	NA
chr1	17810247	0.291348689666867	0.414073908475381	14.1130460068213	6.2	3.61	0.816745456066846	0.41407390847538	ACTL8	NA	NA
chr1	17810321	0.0946401655174023	0.794818970868257	10.4128764168934	6.1	2.64	0.26005808270478	0.794818970868257	ACTL8	NA	NA
chr1	17810548	0.237576978935832	0.50865362936129	7.97962513458093	6.1	3.51	0.660935576694687	0.50865362936129	ACTL8	NA	NA
chr1	17810555	0.0905367738942088	0.803566229517719	7.96714490420886	5.7	4.16	0.248734410398979	0.803566229517719	ACTL8	NA	NA
chr1	17810698	0.183605106000436	0.611631662798571	12.0415705161514	5.7	3.97	0.50774574539499	0.611631662798571	ACTL8	NA	NA
chr1	17811229	0.118528867905905	0.744330173780447	7.03452940313825	6.2	4.1	0.326124483329506	0.744330173780447	ACTL8	NA	NA
chr1	17811657	0.0832914508876295	0.819058705078206	20.7563097813077	6.2	3.65	0.228755822215841	0.819058705078206	ACTL8	NA	NA
chr1	17811676	0.770971230269327	0.00903459842367236	8.56821535688935	3.7	2.21	2.61074215273649	0.00903459842367238	ACTL8	NA	NA
chr1	17811730	0.527125248057175	0.117429516511926	18.9154822853268	4.5	1.96	1.56565453037292	0.117429516511926	ACTL8	NA	NA
chr1	17812077	0.518037038513687	0.125065634701774	16.6185072849795	6.9	4.28	1.53385375639299	0.125065634701774	ACTL8	NA	NA
chr1	17812302	0.0248719836782024	0.945626180517849	7.91804746102306	5.7	3.89	0.0682003096050666	0.945626180517849	ACTL8	NA	NA
chr1	17812452	0.547152162425843	0.101650063523984	17.2316324858969	4.9	3.93	1.63690623231066	0.101650063523985	ACTL8	NA	NA
chr1	17812490	0.2587394759226	0.470400669585642	9.26164084181926	6.7	4.47	0.721827288879402	0.470400669585642	ACTL8	NA	NA
chr1	17812515	0.199649819206254	0.580261874157956	5.92461064983591	6.9	4.68	0.55300224315797	0.580261874157956	ACTL8	NA	NA
chr1	17812522	0.201020316253574	0.577610581766988	15.1346902981143	6	4.22	0.556878299981136	0.577610581766988	ACTL8	NA	NA
chr1	17812564	0.021533415675547	0.952917488853657	8.01342570107117	6.1	3.63	0.0590434644473776	0.952917488853657	ACTL8	NA	NA
chr1	17812574	0.401856206933917	0.249671737552258	1.61529971128743	6.7	4.27	1.15114706675791	0.249671737552258	ACTL8	NA	NA
chr1	17812586	0.404661750994081	0.246068141553966	4.00975848375214	7.3	5.5	1.15995251071655	0.246068141553966	ACTL8	NA	NA
chr1	17812710	0.000452052038846703	0.99901113637155	7.91631152707677	6.4	3.81	0.00123935708268988	0.99901113637155	ACTL8	NA	NA
chr1	17813188	0.0446667397341372	0.902486213523699	28.6613059263809	5.2	3.36	0.122521255283157	0.902486213523699	ACTL8	NA	NA
chr1	17813423	0.32016049441774	0.367129502178705	23.5218642183914	6.1	4.38	0.901863275092386	0.367129502178705	ACTL8	NA	NA
chr1	17813688	0.447848705496547	0.194304962542338	17.1407507569369	6.4	4.38	1.2979487034094	0.194304962542338	ACTL8	NA	NA
chr1	17813737	0.077743720165015	0.830959773722461	13.5354653273046	6.7	4.16	0.213470785520986	0.830959773722461	ACTL8	NA	NA
chr1	17813975	0.405159698645942	0.245431603609765	16.0418239492468	6.8	4.05	1.16151727127089	0.245431603609765	ACTL8	NA	NA
chr1	17814087	0.2751127796856	0.441708739821061	28.9116530590699	6.6	4.17	0.769310947497015	0.441708739821061	ACTL8	NA	NA
chr1	17814276	0.00110160918264681	0.997590232837163	10.8052802977874	6.4	3.44	0.00302019984432889	0.997590232837163	ACTL8	NA	NA
chr1	17814497	0.110947929824909	0.760266888184246	14.6695543850953	5.7	3.3	0.30513033500057	0.760266888184246	ACTL8	NA	NA
chr1	17814506	0.151515504490087	0.676064455831043	13.8688485106997	6.5	4.2	0.417839517703293	0.676064455831043	ACTL8	NA	NA
chr1	17814574	0.184447722251672	0.609969435929761	4.65167976192739	7.4	4.72	0.510117085664179	0.609969435929761	ACTL8	NA	NA
chr1	17814600	0.0652870289898188	0.85779180457013	15.6169576406517	6.5	4.06	0.179185811037003	0.85779180457013	ACTL8	NA	NA
chr1	17814703	0.0947653676581428	0.794552394258055	9.95494105891991	6.7	4.5	0.260403693435179	0.794552394258055	ACTL8	NA	NA
chr1	17814716	0.0844275578425526	0.816625535626907	12.6737421983104	6.5	4.14	0.231887317010452	0.816625535626907	ACTL8	NA	NA
chr1	17814814	0.312907797494003	0.378687721206944	7.12337630288785	6.3	4.11	0.880316786810681	0.378687721206944	ACTL8	NA	NA
chr1	17815011	0.111857228412125	0.758350939655849	27.9344974693789	4.9	3	0.307647017126378	0.758350939655849	ACTL8	NA	NA
chr1	17815118	0.45504264542551	0.186362113218195	8.47405855920524	6.8	4.34	1.32141774276743	0.186362113218195	ACTL8	NA	NA
chr1	17815248	0.189455265751776	0.600124369235773	7.7789062230334	6.9	4.41	0.524221671686539	0.600124369235773	ACTL8	NA	NA
chr1	17815921	0.672641260488548	0.0330721006672971	9.77631071791146	7.3	4.03	2.13120690190224	0.0330721006672972	ACTL8	NA	NA
chr1	17816125	0.528709060501923	0.1161293286778	12.0828666690177	6.8	3.26	1.57122959245835	0.1161293286778	ACTL8	NA	NA
chr1	17816153	0.723691478767633	0.0179805731606635	12.2703025120954	7.2	3.88	2.36601793884374	0.0179805731606635	ACTL8	NA	NA
chr1	17816287	0.258903406048338	0.470109418355591	4.83048199268424	7.7	3.13	0.722301032320358	0.470109418355591	ACTL8	NA	NA
chr1	17816450	0.368031608336903	0.295399198851682	6.42346515913852	8.6	4.27	1.04635058422934	0.295399198851682	ACTL8	NA	NA
chr1	17816483	0.108772813623594	0.764854740958622	13.9610868845688	7.6	3.63	0.299111802831986	0.764854740958622	ACTL8	NA	NA
chr1	17816630	0.871452511515966	0.00102003673378621	6.21501542562561	7.3	4.08	3.28494115393376	0.00102003673378626	ACTL8	NA	NA
chr1	17816645	0.401856206933919	0.249671737552259	2.89270509521372	7.6	4.53	1.1511470667579	0.249671737552259	ACTL8	NA	NA
chr1	17816672	0.488076704439304	0.152379764015493	6.04011811887346	7.1	3.84	1.43117605610781	0.152379764015493	ACTL8	NA	NA
chr1	17816754	0.0272648416753279	0.940402475114209	16.8470406378118	6.8	3.46	0.0747640130012787	0.940402475114209	ACTL8	NA	NA
chr1	17817227	0.537196122630794	0.109315661353821	14.60009046987	6.6	1.96	1.60127663649602	0.109315661353821	ACTL8	NA	NA
chr1	17817483	0.0631623355882805	0.862382289713376	14.8436934740023	7.2	3.68	0.173342410192753	0.862382289713376	ACTL8	NA	NA
chr1	17817516	0.0242754962479594	0.946928634269971	16.2448780674371	6.4	4.06	0.0665642157006202	0.946928634269971	ACTL8	NA	NA
chr1	17817522	0.397177625348159	0.255746067498997	8.23560248124872	4.9	2.69	1.13650310334851	0.255746067498997	ACTL8	NA	NA
chr1	17817718	0.314189249274303	0.376632691466708	21.7949070289116	8.6	4.74	0.884117677489465	0.376632691466708	ACTL8	NA	NA
chr1	17817769	0.204321974841418	0.571242152654688	16.1217791550689	8.5	4.67	0.566223064670451	0.571242152654688	ACTL8	NA	NA
chr1	17817847	0.148816798251515	0.681577440217196	8.25348609159235	8.5	4.81	0.410311523104681	0.681577440217195	ACTL8	NA	NA
chr1	17817890	0.132011931587618	0.716204040692978	14.9553695528054	7.4	4.22	0.363536649250362	0.716204040692978	ACTL8	NA	NA
chr1	17817898	0.326494274136383	0.357181265084216	9.48439364133559	7.1	4.2	0.920749425356036	0.357181265084216	ACTL8	NA	NA
chr1	17817910	0.0298458553294877	0.934770317143488	10.5660070866908	7	4.97	0.0818445650442783	0.934770317143488	ACTL8	NA	NA
chr1	17817991	0.615725151680311	0.0580649324198544	7.44406107282923	8.9	4.58	1.89520738305153	0.0580649324198543	ACTL8	NA	NA
chr1	17818009	0.531466003195936	0.113887635445675	11.5054788641408	8.1	3.7	1.58095802546086	0.113887635445675	ACTL8	NA	NA
chr1	17818318	0.62117183293594	0.0552592151967623	6.22452181328019	8.6	4.53	1.91683249559334	0.0552592151967624	ACTL8	NA	NA
chr1	17818389	0.1308614060078	0.718592618677616	12.5233596324521	8	4.03	0.360340362751025	0.718592618677616	ACTL8	NA	NA
chr1	17818526	0.174729058851442	0.629237242564402	13.4932981850988	8.7	4.85	0.482800715734479	0.629237242564402	ACTL8	NA	NA
chr1	17818781	0.3010815889265	0.397910446607905	9.75285510102801	8.3	4.4	0.845358967966658	0.397910446607905	ACTL8	NA	NA
chr1	17818889	0.188689752488383	0.601625684192501	13.6023272506683	7.8	3.82	0.522064124313113	0.601625684192501	ACTL8	NA	NA
chr1	17819129	0.401856206933921	0.249671737552257	2.74710835252965	8.8	4.83	1.15114706675791	0.249671737552257	ACTL8	NA	NA
chr1	17819170	0.300181394024006	0.399392505858913	24.7675525444625	7.2	3.68	0.842706687957768	0.399392505858913	ACTL8	NA	NA
chr1	17819198	0.233447025410166	0.51626643332914	12.8722318388768	8.3	3.95	0.649111307910558	0.51626643332914	ACTL8	NA	NA
chr1	17819241	0.289197434258361	0.417687661341687	22.2255906555732	7.4	3.53	0.810439434043035	0.417687661341687	ACTL8	NA	NA
chr1	17819248	0.1808310561109	0.61711527693869	18.8508708415969	5.3	2.87	0.499942909866527	0.61711527693869	ACTL8	NA	NA
chr1	17819264	0.489602027304693	0.150909058714158	18.7588988388109	6.8	2.82	1.43632789972666	0.150909058714158	ACTL8	NA	NA
chr1	17819329	0.5683571460284	0.0864820007791062	8.15099221960581	7.8	3.26	1.71425447145761	0.0864820007791061	ACTL8	NA	NA
chr1	17819343	0.463055539179469	0.177743818887406	10.2339595231354	7.4	3.89	1.34773441492802	0.177743818887406	ACTL8	NA	NA
chr1	17819366	0.47518860630911	0.165152275764533	12.1188397362811	8.6	4.27	1.38794998421974	0.165152275764533	ACTL8	NA	NA
chr1	17819403	0.594936106182464	0.0696333407311629	15.519053708566	7.6	4.35	1.81428837255958	0.0696333407311629	ACTL8	NA	NA
chr1	17819441	0.221700441147519	0.538172337079767	19.991703611825	7.1	3.84	0.61557911762605	0.538172337079767	ACTL8	NA	NA
chr1	17819527	0.0406420965381944	0.911242119159124	19.9059720694083	6.5	3.78	0.111471935432271	0.911242119159124	ACTL8	NA	NA
chr1	17819534	0.149664475816812	0.679844307530145	10.4737733822463	8.7	4.95	0.412675595193352	0.679844307530145	ACTL8	NA	NA
chr1	17819554	0.381333059848599	0.276917218758224	18.4921259947824	7.8	2.86	1.08727064283712	0.276917218758224	ACTL8	NA	NA
chr1	17819577	0.222877225511328	0.535961171006218	24.2612531983441	5.5	3.84	0.618931978118196	0.535961171006218	ACTL8	NA	NA
chr1	17819595	0.0258175410583509	0.943561757616048	19.2493822077545	6.1	2.42	0.0707939365930494	0.943561757616048	ACTL8	NA	NA
chr1	17819714	0.0801370606702137	0.825821615064381	7.78489115250509	8.3	4.06	0.220063610050924	0.825821615064381	ACTL8	NA	NA
chr1	17819805	0.0539759160916688	0.882271074484997	19.7704594043812	8.1	4.82	0.1480908449087	0.882271074484997	ACTL8	NA	NA
chr1	17819820	0.458333106600048	0.182793885037025	12.9513391277143	7	4.14	1.33220180060943	0.182793885037025	ACTL8	NA	NA
chr1	17819957	0.236162125088596	0.511256349708928	6.83607132589844	8.3	4.67	0.656882689363832	0.511256349708928	ACTL8	NA	NA
chr1	17819959	0.094591753622765	0.794922053138044	5.75981838562867	8.2	4.59	0.259924447132203	0.794922053138044	ACTL8	NA	NA
chr1	17819963	0.40900546728264	0.240546517702064	7.96859417292661	8.9	4.91	1.17362186898885	0.240546517702064	ACTL8	NA	NA
chr1	17819985	0.238610975179558	0.50675503589428	9.03815155900035	7.7	4.19	0.663898875711082	0.506755035894281	ACTL8	NA	NA
chr1	17819993	0.208549900034607	0.563126331598954	5.48585853143231	9.3	4.19	0.578204099160436	0.563126331598954	ACTL8	NA	NA
chr1	17820061	0.401856206933921	0.249671737552254	10.565378723829	5.8	3.52	1.15114706675792	0.249671737552254	ACTL8	NA	NA
chr1	17820187	0.106044596752533	0.77061852782159	9.51272225310632	8.4	3.63	0.291565930208291	0.77061852782159	ACTL8	NA	NA
chr1	17820263	0.583482210396294	0.0766049223490441	8.2882304061325	9	4.14	1.77073414055643	0.0766049223490441	ACTL8	NA	NA
chr1	17820292	0.03030584209962	0.933766824219493	13.5631747381315	6.2	3.19	0.0831065418246933	0.933766824219493	ACTL8	NA	NA
chr1	17820336	0.0767936207552339	0.833001111638842	9.0157514277084	8	4.5	0.210854112918022	0.833001111638842	ACTL8	NA	NA
chr1	17820468	0.163861425985233	0.651023569575455	9.58709428070476	9	4.64	0.452340686371499	0.651023569575455	ACTL8	NA	NA
chr1	17820496	0.523757631259625	0.120224168144304	5.16150266043484	8.7	4.14	1.55383337132196	0.120224168144304	ACTL8	NA	NA
chr1	17820500	0.0260658103824655	0.943019764189123	6.51770688191557	8.7	4.62	0.0714749454420165	0.943019764189123	ACTL8	NA	NA
chr1	17820525	0.399743755116359	0.252404353353365	5.6870085593464	8.9	4.56	1.14452891513954	0.252404353353365	ACTL8	NA	NA
chr1	17820550	0.417749056779702	0.229644998053614	7.97505071837337	8.3	4.08	1.20127383103037	0.229644998053614	ACTL8	NA	NA
chr1	17820630	0.213468258531463	0.553741548909151	8.67265037671087	9.1	4.09	0.592162842198163	0.553741548909151	ACTL8	NA	NA
chr1	17820644	0.401856206933919	0.249671737552262	1.52739224400648	8.9	3.93	1.1511470667579	0.249671737552262	ACTL8	NA	NA
chr1	17820724	0.191425511069253	0.596266589273728	8.79400544510744	9.6	4.35	0.529776948740428	0.596266589273728	ACTL8	NA	NA
chr1	17820785	0.00908491487769214	0.980128388876313	11.4279919947963	6.4	3.37	0.0249079464186075	0.980128388876313	ACTL8	NA	NA
chr1	17820823	0.264490462339063	0.460230766070524	9.70418482192397	8.7	4.74	0.738466913167111	0.460230766070524	ACTL8	NA	NA
chr1	17820976	0.510398698141724	0.131715924159828	13.4452398218338	5.5	2.64	1.507369687214	0.131715924159828	ACTL8	NA	NA
chr1	17821250	0.259635253564475	0.468810130198448	17.8519101701867	5.6	2.37	0.724416406900403	0.468810130198448	ACTL8	NA	NA
chr1	17821351	0.70374459386828	0.0231364285805431	8.18187118298984	7.4	3.95	2.27117429960643	0.0231364285805431	ACTL8	NA	NA
chr1	17821542	0.499946929625725	0.141162262526241	15.9291308017218	8.2	4.47	1.47147663218822	0.141162262526241	ACTL8	NA	NA
chr1	17821667	0.21021824715927	0.559936089571842	8.75178475466566	8.9	5.22	0.582936438590317	0.559936089571842	ACTL8	NA	NA
chr1	17821714	0.392326020208225	0.262130525004429	1.84057228674293	9.2	5.16	1.12136970732408	0.262130525004429	ACTL8	NA	NA
chr1	17821721	0.271648610584153	0.447711372564568	6.14278630736837	8.1	4.18	0.759236036633762	0.447711372564568	ACTL8	NA	NA
chr1	17821872	0.547242759015402	0.101581920138731	5.53804318063804	8.8	4.73	1.63723239731702	0.101581920138731	ACTL8	NA	NA
chr1	17821905	0.227685204383567	0.5269651984966	14.7259004803355	8.4	4.79	0.632645452158511	0.5269651984966	ACTL8	NA	NA
chr1	17821915	0.049026841129201	0.893011193820456	8.82611501444824	9.3	4.97	0.134494963034145	0.893011193820457	ACTL8	NA	NA
chr1	17822154	0.455011960011573	0.186395580289643	5.8940677530236	8.5	3.5	1.32131732296287	0.186395580289643	ACTL8	NA	NA
chr1	17822177	0.488960561940349	0.151526501593403	10.7599743592371	9	3.97	1.43416037617612	0.151526501593403	ACTL8	NA	NA
chr1	17822289	0.404155400627551	0.246716365258992	10.2827257048314	8	2.49	1.15836193723255	0.246716365258993	ACTL8	NA	NA
chr1	17822308	0.557100930225765	0.094339070672572	11.2146323878638	8.5	3.75	1.6729401911647	0.0943390706725722	ACTL8	NA	NA
chr1	17822980	0.209800428763788	0.560734392351722	8.44675136375378	7.5	3.27	0.581751031591955	0.560734392351722	ACTL8	NA	NA
chr1	17823005	0.321768661616224	0.364590693945688	7.42875631831235	8.1	3.63	0.906652302634929	0.364590693945688	ACTL8	NA	NA
chr1	17823023	0.150604543086793	0.677923855814114	8.80851113051025	7.2	3.16	0.415297876130794	0.677923855814114	ACTL8	NA	NA
chr1	17823038	0.104487744662526	0.773912177226658	12.6416241790605	7.9	2.69	0.287261398358634	0.773912177226658	ACTL8	NA	NA
chr1	17823064	0.346263451033972	0.327019090656612	11.2576477843659	7.2	2.39	0.980135797977286	0.327019090656612	ACTL8	NA	NA
chr1	17823068	0.655906504691466	0.0394593619631787	23.6002500513708	6.8	3.12	2.05936420640162	0.0394593619631787	ACTL8	NA	NA
chr1	17823097	0.407838467764983	0.242023084809036	5.95370196785159	7.9	3.31	1.16994504530927	0.242023084809036	ACTL8	NA	NA
chr1	17823104	0.253355813326139	0.480009647227304	8.49770538833927	7.9	2.88	0.70628704658676	0.480009647227304	ACTL8	NA	NA
chr1	17823150	0.0613560215874109	0.866287828028514	4.75851700635987	8.9	3.63	0.168375567455323	0.866287828028514	ACTL8	NA	NA
chr1	17823156	0.501035120252976	0.140159996072859	5.55959225526674	8.2	3.12	1.47519548090123	0.140159996072859	ACTL8	NA	NA
chr1	17823173	0.221349974474538	0.538831565223559	13.9475230711141	8.2	3.22	0.614580848662224	0.538831565223559	ACTL8	NA	NA
chr1	17823209	0.422351722667216	0.224021077703843	6.58847332638313	8.5	3.27	1.21590509313094	0.224021077703843	ACTL8	NA	NA
chr1	17823213	0.456020460609995	0.185297509770279	5.52887296277506	6.8	3.08	1.32461912383425	0.185297509770279	ACTL8	NA	NA
chr1	17823219	0.140862342102857	0.697905283550262	8.61897125341408	8.7	3.71	0.388149660332557	0.697905283550262	ACTL8	NA	NA
chr1	17823279	0.0910707936745997	0.802426719515538	13.7393936121071	6.7	3.27	0.250207714682765	0.802426719515538	ACTL8	NA	NA
chr1	17823310	0.0924304468510806	0.799526962020565	11.366319817963	6	2.87	0.253959350889625	0.799526962020565	ACTL8	NA	NA
chr1	17823334	0.105552124072122	0.771660040090169	6.54026504550243	7.5	3.21	0.290204178022932	0.771660040090169	ACTL8	NA	NA
chr1	17823339	0.0667113070799491	0.854716734442911	4.9888615973679	8.1	3.81	0.183103595788252	0.854716734442911	ACTL8	NA	NA
chr1	17823368	0.4705262488698	0.169925595120763	25.8304642127894	4.2	1.48	1.3724429249493	0.169925595120763	ACTL8	NA	NA
chr1	17823385	0.442207821937117	0.200669059196768	13.3737461328405	5.8	3.97	1.27964771918297	0.200669059196768	ACTL8	NA	NA
chr1	17823391	0.0212308448095966	0.953578455205748	13.3735039519922	6.1	2.85	0.0582136409961182	0.953578455205748	ACTL8	NA	NA
chr1	17823652	0.477477634080019	0.162838519214688	18.2338117132123	6.3	3.68	1.39558826184802	0.162838519214688	ACTL8	NA	NA
chr1	17823660	0.79408911154622	0.00608339569984218	8.91774668384416	8.8	3.99	2.74325212639364	0.00608339569984229	ACTL8	NA	NA
chr1	17823684	0.22713611696265	0.527989446994879	3.24588545019066	8.9	4.2	0.631078119480085	0.527989446994879	ACTL8	NA	NA
chr1	17823854	0.217630780406881	0.545847177221157	17.7717545685829	6.6	3.92	0.603994682915769	0.545847177221157	ACTL8	NA	NA
chr1	17823872	0.267288604078968	0.45531842163019	11.1987150910401	8.9	3.9	0.74657785211067	0.45531842163019	ACTL8	NA	NA
chr1	17823904	0.146154244674552	0.687029902052098	16.3920163480731	7.2	3.01	0.402888975289545	0.687029902052098	ACTL8	NA	NA
chr1	17824076	0.198234764934525	0.583004125263417	6.58775302076725	8.6	3.5	0.549001930105603	0.583004125263417	ACTL8	NA	NA
chr1	17824098	0.322950043860074	0.362731240842082	16.5612437027398	6.3	3.47	0.910173075974198	0.362731240842082	ACTL8	NA	NA
chr1	17824122	0.537871281279666	0.10878469360747	7.36222771816949	8.3	3.13	1.60367960545387	0.10878469360747	ACTL8	NA	NA
chr1	17824242	0.540115805555519	0.107031199634113	11.9245227109009	6.3	2.06	1.61168180223054	0.107031199634113	ACTL8	NA	NA
chr1	17824462	0.261956125791271	0.464700275509667	11.0854140420646	7.7	3.92	0.731129142204148	0.464700275509667	ACTL8	NA	NA
chr1	17824563	0.224637808578884	0.532659888861408	20.1943937509007	8	3.33	0.623950812050722	0.532659888861408	ACTL8	NA	NA
chr1	17824951	0.0418763619795633	0.908555929662501	20.2518975152769	8.7	3.53	0.114860203003526	0.908555929662501	ACTL8	NA	NA
chr1	17825167	0.267475488124687	0.454991174678109	19.1412556000337	7.2	3.85	0.747119923701845	0.454991174678109	ACTL8	NA	NA
chr1	17825181	0.581754570759799	0.0776941791774411	12.2313140130513	8.9	3.75	1.76422456090117	0.077694179177441	ACTL8	NA	NA
chr1	17825301	0.0747820484500641	0.837326032915291	21.389091058863	8.5	4.2	0.205314990365141	0.837326032915291	ACTL8	NA	NA
chr1	17825309	0.255401219178169	0.476348912449596	15.3060442615829	8.5	3.95	0.712187118735317	0.476348912449596	ACTL8	NA	NA
chr1	17825388	0.53948257517599	0.107524083088399	7.3724702017464	8.2	3.55	1.60942206791388	0.107524083088399	ACTL8	NA	NA
chr1	17825433	0.321984076152698	0.364251285833368	11.5628411234508	8.5	4.25	0.907294114239987	0.364251285833368	ACTL8	NA	NA
chr1	17825456	0.456603912052714	0.184663982914924	9.99909633075467	7.7	3.47	1.32653067062685	0.184663982914923	ACTL8	NA	NA
chr1	17825531	0.446772921286339	0.195509447972836	12.5961276201603	8.8	4.21	1.29445168429342	0.195509447972836	ACTL8	NA	NA
chr1	17825554	0.00943614864985268	0.979360262674791	17.5190954460637	8.4	3.92	0.0258709602244478	0.979360262674791	ACTL8	NA	NA
chr1	17825649	0.334709568329318	0.344482402712422	10.161088351295	9.2	3.85	0.945345722658189	0.344482402712422	ACTL8	NA	NA
chr1	17825669	0.488524457295262	0.151947147435982	15.3737506982372	8.1	3.18	1.43268755554062	0.151947147435982	ACTL8	NA	NA
chr1	17825681	0.337125541207581	0.34079224663196	10.919717864583	7.1	3.03	0.952601046835522	0.34079224663196	ACTL8	NA	NA
chr1	17825759	0.49407855317675	0.146642697378428	14.4163757605773	8.1	4.04	1.45149275797745	0.146642697378428	ACTL8	NA	NA
chr1	17825795	0.296795774041391	0.404990134399384	11.1129660007755	7.8	3.99	0.832742208203513	0.404990134399384	ACTL8	NA	NA
chr1	17825808	0.636029491563672	0.0480658924913068	10.0030209479533	9.3	4.64	1.97678540183947	0.0480658924913069	ACTL8	NA	NA
chr1	17825850	0.504081632429986	0.137377260866757	17.4786353225079	5	3.2	1.48562907219354	0.137377260866757	ACTL8	NA	NA
chr1	17825884	0.119798181115353	0.74167016415884	8.33790285178774	8	3.2	0.329642422418751	0.74167016415884	ACTL8	464	31
chr1	17825886	0.0373480680138539	0.918414965886769	11.7090749281345	8.2	3.85	0.102430512094225	0.918414965886769	ACTL8	464	31
chr1	17825908	0.11937902222127	0.742548294744319	5.87525949434816	9.7	4.72	0.328480620498433	0.742548294744319	ACTL8	464	31
chr1	17825919	0.155746011093258	0.6674501807116	6.53658108392694	8.5	4.93	0.429650108797208	0.6674501807116	ACTL8	464	31
chr1	17825925	0.181908724665769	0.61498294900754	13.7847870246466	9.4	4.22	0.502973435548616	0.61498294900754	ACTL8	464	31
chr1	17825933	0.0864870191389581	0.81221845046961	18.3596951549797	7.7	4.03	0.237565063009606	0.81221845046961	ACTL8	464	31
chr1	17825943	0.507458559402276	0.134332638618522	10.1530862091708	8.8	3.77	1.49723301104284	0.134332638618522	ACTL8	464	31
chr1	17825946	0.697763367965636	0.0248613516184551	9.55096094618612	7.1	3.35	2.2435502758255	0.024861351618455	ACTL8	464	31
chr1	17825961	0.414724077056073	0.23338428168082	4.11499310637088	9.6	4.4	1.19168627502719	0.23338428168082	ACTL8	464	31
chr1	17825997	0.487171647553574	0.153256501428676	12.1473238718665	7.9	3.45	1.42812285073484	0.153256501428676	ACTL8	464	31
chr1	17826004	0.480431974587531	0.159881189544852	21.6460747479182	8.5	3.89	1.40547126045281	0.159881189544852	ACTL8	464	31
chr1	17826030	0.121780777754608	0.737520310465906	10.3765673227912	8.8	4.16	0.335138899338771	0.737520310465906	ACTL8	464	31
chr1	17826033	0.259103250267629	0.469754466823304	14.1072666334616	9	3.8	0.722878608666641	0.469754466823304	ACTL8	464	31
chr1	17826057	0.088592137059945	0.807718566238255	12.9559185944532	9.1	4.65	0.243370278268087	0.807718566238255	ACTL8	464	31
chr1	17826062	0.349569863572733	0.322107717474989	8.02268144099526	8.4	4.22	0.990135860545025	0.322107717474989	ACTL8	464	31
chr1	17826091	0.440453500929139	0.202672666004642	14.710542803584	7.9	3.14	1.27397390044604	0.202672666004642	ACTL8	464	31
chr1	17826144	0.385192379441433	0.271675510599825	13.7450157902601	8.2	3.97	1.09921221815345	0.271675510599824	ACTL8	464	31
chr1	17826151	0.453123989104316	0.188461498963515	12.3033384753865	7.2	3.58	1.31514403710586	0.188461498963515	ACTL8	464	31
chr1	17826153	0.424551532899097	0.221361157612435	16.9293510850141	8.6	4.43	1.2229167070695	0.221361157612435	ACTL8	464	31
chr1	17826175	0.122576550433269	0.735856355993314	14.4716062560663	6.4	2.88	0.337345642943498	0.735856355993314	ACTL8	464	31
chr1	17826203	0.314540898082274	0.376069723050183	14.2708879150104	8.1	3.31	0.885161148908096	0.376069723050183	ACTL8	464	31
chr1	17826213	0.517896896709986	0.125185731970203	13.0226813484732	8.4	3.98	1.53336587474241	0.125185731970203	ACTL8	464	31
chr1	17826221	0.524207431701566	0.119848524025997	20.3880318170777	7.1	4.68	1.55540970578609	0.119848524025997	ACTL8	464	31
chr1	17826238	0.138046826052338	0.703711827362672	15.627158332764	7.2	3.01	0.380314696643216	0.703711827362673	ACTL8	464	31
chr1	17826255	0.311493477717275	0.380962198362727	10.9322835905605	7.9	3.45	0.876124788264093	0.380962198362727	ACTL8	464	31
chr1	17826267	0.403994205424896	0.246922925226618	12.1203027333064	8.2	3.46	1.15785570772346	0.246922925226618	ACTL8	464	31
chr1	17826280	0.388652764528799	0.267022064686357	7.31439079809199	9.3	3.68	1.10994653830442	0.267022064686357	ACTL8	464	31
chr1	17826300	0.0223475445758034	0.951139152844665	5.59580325492243	9.1	3.84	0.0612763154970046	0.951139152844665	ACTL8	464	31
chr1	17826312	0.228534314404577	0.525382893639433	10.2170322580898	6.7	2.75	0.635069798160363	0.525382893639433	ACTL8	464	31
chr1	17826333	0.586533775488986	0.0747052183891484	16.0443570715494	7.2	3.85	1.78226996350032	0.0747052183891483	ACTL8	464	31
chr1	17826346	0.293580701041758	0.410340164737979	14.416912854332	9.7	4.08	0.823295161028563	0.410340164737979	ACTL8	464	31
chr1	17826375	0.594070271707021	0.070145283710221	9.20794889191024	8.6	3.41	1.81097136910986	0.070145283710221	ACTL8	NA	NA
chr1	17826440	0.109098362646989	0.764167655579244	14.7466598061045	8.3	3.33	0.300012454593741	0.764167655579244	ACTL8	NA	NA
chr1	17826444	0.369128314127403	0.293851081942997	11.906338309556	8.4	3.24	1.04971083223946	0.293851081942997	ACTL8	NA	NA
chr1	17826487	0.198673201248562	0.582153958677535	18.7816434562462	7.9	3.35	0.550241185065535	0.582153958677535	ACTL8	NA	NA
chr1	17826564	0.18044724812771	0.617875321784512	9.84653087471912	7.8	3.65	0.498863822761656	0.617875321784513	ACTL8	NA	NA
chr1	17826568	0.228098604421477	0.526194590901904	12.4982272212987	8.1	3.35	0.633825681808034	0.526194590901904	ACTL8	NA	NA
chr1	17827012	0.24626051371646	0.492802328975885	11.5750782219528	9.5	4.67	0.685858520834878	0.492802328975885	ACTL8	NA	NA
chr1	17827096	0.09249593047628	0.799387359274583	6.52879336294614	9.9	5.32	0.254140055342603	0.799387359274583	NA	NA	NA
chr1	17827156	0.233869667599958	0.515485214156816	10.8141355602868	8.8	4.57	0.650320505789137	0.515485214156816	NA	NA	NA
chr1	17827226	0.279088826023279	0.434864786809485	17.199833793526	8.8	4.13	0.780894092599698	0.434864786809485	NA	NA	NA
chr1	17827302	0.700930373316032	0.0239374064839471	7.73006596465366	9.9	4.38	2.25813239549714	0.023937406483947	NA	NA	NA
chr1	17827596	0.599858277544484	0.0667693017215773	8.321551278481	9.7	3.5	1.83322376085858	0.0667693017215774	NA	NA	NA
chr1	17828482	0.33194147910682	0.348735229961706	12.1744908143196	10	4.08	0.937045351788707	0.348735229961705	NA	NA	NA
chr1	17828534	0.0653706297871246	0.85761125932228	11.6135721576205	10	3.83	0.179415757650646	0.85761125932228	NA	NA	NA
chr1	17828576	0.329053875825634	0.353199841698783	7.81017162508821	9.8	4.26	0.928400533884923	0.353199841698783	NA	NA	NA
chr1	17828587	0.203738456776262	0.57236573327264	15.0734580566839	10.4	4.35	0.564570796750981	0.57236573327264	NA	NA	NA
chr1	17828631	0.126197089255874	0.728298405817919	10.6871184934466	10.3	3.95	0.347389918992406	0.728298405817919	NA	NA	NA
chr1	17828654	0.16905974701627	0.640571624667379	18.2330235471654	10	4.08	0.466899721346393	0.64057162466738	NA	NA	NA
chr1	17828693	0.0678803568790268	0.852194025656908	8.02576252991287	9.7	4.57	0.186319743268818	0.852194025656908	NA	NA	NA
chr1	17829186	0.0207934570077173	0.954533974243218	16.3449619026618	9.1	3.93	0.0570140861821132	0.954533974243218	NA	NA	NA
chr1	17829247	0.243499633311684	0.497819112237775	21.2215012188361	7.5	3.78	0.677925213944007	0.497819112237774	NA	NA	NA
chr1	17829288	0.624669201147791	0.0535058062646418	16.7697217782734	5.7	3.02	1.93081603813031	0.0535058062646419	NA	NA	NA
chr1	17829299	0.150996699986688	0.677123216017927	12.9721363507068	9.7	4.27	0.416391952779807	0.677123216017927	NA	NA	NA
chr1	17829685	0.500353751989885	0.140787051627367	10.2717533715366	8.5	3.66	1.47286644457405	0.140787051627367	NA	NA	NA
chr1	17829708	0.379051833544814	0.280041180817183	13.1705049188841	8.2	4.42	1.08022683616889	0.280041180817183	NA	NA	NA
chr1	17829722	0.313468341253995	0.37778811624964	11.5177282366309	9.8	4.52	0.881979087622066	0.37778811624964	NA	NA	NA
chr1	17829734	0.0325861012372083	0.928793546510857	14.4247356300669	6.9	3.57	0.0893628502594731	0.928793546510857	NA	NA	NA
chr1	17829744	0.0546065630187467	0.880903697289792	11.5754972679	9.2	5.01	0.14982371675615	0.880903697289792	NA	NA	NA
chr1	17829802	0.431382394349268	0.213217102340962	14.5644875863545	8.2	4.24	1.24476783589826	0.213217102340962	NA	NA	NA
chr1	17830104	0.173374165454674	0.631939789873555	12.6120875776378	9.3	4.97	0.4789983677125	0.631939789873555	NA	NA	NA
chr1	17830242	0.208331128118197	0.563545188941167	4.75952740218649	8.4	3.98	0.577583737616363	0.563545188941168	NA	NA	NA
chr1	17830386	0.375277152775935	0.285251990638246	5.19687081652894	8.2	4.49	1.06859547004557	0.285251990638246	NA	NA	NA
chr1	17830420	0.026030081640912	0.943097761832393	11.0538712444298	8.1	3.41	0.0713769402166377	0.943097761832393	NA	NA	NA
chr1	17830550	0.547107250699517	0.101683855180876	15.4078497560951	6.9	3.81	1.63674455475255	0.101683855180876	NA	NA	NA
chr1	17830678	0.167173678062486	0.644357368186962	19.7169863949657	6.6	2.8	0.46161509433488	0.644357368186962	NA	NA	NA
chr1	17830814	0.040659646223513	0.911203919225571	5.74294181284673	8.9	4.12	0.111520110460992	0.911203919225571	NA	NA	NA
chr1	17830824	0.162749966254352	0.653265507958801	20.6539445442496	8.2	5.31	0.449230333127239	0.653265507958801	NA	NA	NA
chr1	17831008	0.365087012275205	0.299577278396831	14.1287181095711	7.3	4.62	1.03734032590772	0.299577278396831	NA	NA	NA
chr1	17831026	0.338386293227075	0.338874626673274	15.1758385341456	5.4	2.76	0.956391204601472	0.338874626673274	NA	NA	NA
chr1	17831350	0.545629032718405	0.102800039977712	8.03272509710362	9.4	3.84	1.63142800362794	0.102800039977712	NA	NA	NA
chr1	17831373	0.137279354511661	0.705297020603635	16.3511191455802	5.2	3.12	0.378179813152931	0.705297020603635	NA	NA	NA
chr1	17831724	0.193815771708968	0.591598569704259	11.9226976135915	10	3.97	0.536520937226499	0.59159856970426	NA	NA	NA
chr1	17831733	0.362983636494182	0.302580867695385	29.0989755644129	8.4	4.22	1.03091460359768	0.302580867695385	NA	NA	NA
chr1	17831764	0.00650196360700049	0.985777555881193	11.4786984679733	9.7	5.1	0.0178261343412318	0.985777555881193	NA	NA	NA
chr1	17831879	0.217476830084418	0.546138353906489	33.1500511949408	8.4	4.14	0.603556781339206	0.546138353906489	NA	NA	NA
chr1	17831922	0.151120219834029	0.676871094272963	20.9065295897223	6.8	2.53	0.416736581042528	0.676871094272963	NA	NA	NA
chr1	17831975	0.181714398263139	0.615367261575458	14.3727746101868	9.1	4.07	0.50242689894072	0.615367261575458	NA	NA	NA
chr1	17832246	0.0713846902815008	0.844639285603621	14.6269380874107	10	4.59	0.195962796329341	0.844639285603621	NA	NA	NA
chr1	17832256	0.114703437137286	0.752361494442182	17.1651514933485	7.9	3.87	0.315527078733962	0.752361494442182	NA	NA	NA
chr1	17832331	0.432361567493904	0.212064024190873	14.5211587622059	9.5	3.87	1.24790998339598	0.212064024190873	NA	NA	NA
chr1	17832452	0.715649487794412	0.0199516423350823	7.149208633117	10.3	4.42	2.32725603316105	0.0199516423350823	NA	NA	NA
chr1	17832786	0.520750155893489	0.122754651968	6.70319316638167	10.2	3.43	1.54331382042111	0.122754651968	NA	NA	NA
chr1	17832826	0.0296919537821856	0.935106082538297	12.0188265992588	10.1	3.38	0.0814223410114265	0.935106082538297	NA	NA	NA
chr1	17832854	0.131017594359624	0.718268230623266	13.8907153809285	7.2	3.08	0.360774227409536	0.718268230623266	NA	NA	NA
chr1	17833006	0.550080718620575	0.0994619422266505	13.581533516491	7.2	3.77	1.64746773780709	0.0994619422266505	NA	NA	NA
chr1	17833063	0.815978102728831	0.00399193942120591	10.0755071964642	9.2	4.71	2.87879799431149	0.00399193942120601	NA	NA	NA
chr1	17833179	0.0140035997377011	0.969373131998325	11.7485891503966	9.2	4.49	0.0383945177052871	0.969373131998325	NA	NA	NA
chr1	17833232	0.235199220653222	0.513030843377567	14.3866097652375	9.3	3.86	0.654125671741804	0.513030843377567	NA	NA	NA
chr1	17833326	0.741418926459554	0.0141202349215583	9.27393114221984	10.6	5.04	2.45419000872861	0.0141202349215583	NA	NA	NA
chr1	17833336	0.187278850488832	0.604396260403744	9.54525301019953	10.9	5.07	0.518088877119064	0.604396260403743	NA	NA	NA
chr1	17833347	0.638298957781552	0.0470253005489646	13.7275397226125	10.8	4.96	1.98607226347268	0.0470253005489647	NA	NA	NA
chr1	17833372	0.00234869396233349	0.994862260299464	6.55309263702073	9.2	4.08	0.00643924629962151	0.994862260299464	NA	NA	NA
chr1	17833415	0.597214789675929	0.0682976862411344	6.39646959183379	10.4	4.22	1.82303766653291	0.0682976862411344	NA	NA	NA
chr1	17833596	0.530556671171957	0.114623999994784	8.93583689530558	7.1	4.33	1.5777458865613	0.114623999994784	NA	NA	NA
chr1	17833617	0.123498703244195	0.733929378376393	15.8792015177126	9.8	4.59	0.339903264195514	0.733929378376393	NA	NA	NA
chr1	17833796	0.102623949081995	0.777859463639934	10.984798667154	10.1	4.79	0.28210961135195	0.777859463639934	NA	NA	NA
chr1	17833875	0.39037473766724	0.264722791729729	14.2519128279732	9.2	4.44	1.1152978843602	0.264722791729729	NA	NA	NA
chr1	17833880	0.601355289949241	0.0659137821465905	14.131303277536	9.5	4.28	1.83900954513566	0.0659137821465905	NA	NA	NA
chr1	17833926	0.393944773840421	0.25999067107482	12.3731997464548	7.9	4.04	1.1264131788065	0.25999067107482	NA	NA	NA
chr1	17833937	0.151464705022383	0.676168103272962	14.2412705424369	10.2	4.8	0.417697769561749	0.676168103272962	NA	NA	NA
chr1	17833989	0.174248848760146	0.630194645594878	8.70836808268971	9.4	4.25	0.481452902161451	0.630194645594878	NA	NA	NA
chr1	17834004	0.970940002473893	3.01255121666288e-06	1.29478714674047	10.8	5.27	4.6699622284082	3.01255121670785e-06	NA	NA	NA
chr1	17834041	0.610859575954244	0.0606494267990348	5.6731689754669	8.6	4.33	1.87604262709832	0.0606494267990347	NA	NA	NA
chr1	17834085	0.0920441296937931	0.8003506449342	9.50992459166725	10.1	4.89	0.252893328621324	0.800350644934201	NA	NA	NA
chr1	17834100	0.110280812732759	0.761673292765528	13.457428096012	9.5	4.62	0.303284191227948	0.761673292765528	NA	NA	NA
chr1	17834205	0.173495847700396	0.631696914533567	5.2914466579285	9.6	4.14	0.479339797196518	0.631696914533567	NA	NA	NA
chr1	17834207	0.152363109015752	0.674335790775742	5.29002762305393	9.5	4.99	0.420204879080595	0.674335790775742	NA	NA	NA
chr1	17834257	0.20077149821192	0.578091593957008	14.2786633880654	9.7	4.22	0.55617446439477	0.578091593957008	NA	NA	NA
chr1	17834449	0.359508703304832	0.307577811695015	19.1197913687734	9.7	4.6	1.02031769962295	0.307577811695015	NA	NA	NA
chr1	17834750	0.502768813466081	0.138572218363445	12.9693204540609	8.4	3.57	1.48112893631302	0.138572218363445	NA	NA	NA
chr1	17834805	0.613445581099625	0.0592665604104365	22.1112045025477	9.1	3.87	1.88621075044009	0.0592665604104365	NA	NA	NA
chr1	17834826	0.623893956178642	0.0538912478845672	16.2174774959346	9.2	4.13	1.92770967600555	0.0538912478845672	NA	NA	NA
chr1	17834831	0.515479642954172	0.127268503784149	21.1171896799852	8.4	3.6	1.52496228958612	0.127268503784149	NA	NA	NA
chr1	17834946	0.29941360280459	0.400658667711304	15.3904657335495	10.2	4.37	0.840445462913945	0.400658667711304	NA	NA	NA
chr1	17834962	0.387966038227305	0.267942060680235	13.7537282581348	10.7	5.1	1.10781421275935	0.267942060680235	NA	NA	NA
chr1	17834994	0.56246571528669	0.090539833229171	10.9730627611844	9.6	4.25	1.6925569398496	0.0905398332291711	NA	NA	NA
chr1	17835500	0.102470321100551	0.778185033972912	8.25828662614657	8.8	3.74	0.281685030299269	0.778185033972912	NA	NA	NA
chr1	17835641	0.241580066370297	0.501319864287172	18.6634110087639	8.9	4.77	0.672414484386644	0.501319864287172	NA	NA	NA
chr1	17835681	0.472561564725458	0.167831837696614	9.12354349128057	10.1	4.65	1.37920408902366	0.167831837696614	NA	NA	NA
chr1	17835766	0.407647830033837	0.242264774133828	7.02755941185912	9.7	4.81	1.16934471558793	0.242264774133828	NA	NA	NA
chr1	17835795	0.50152117689486	0.139713730240293	8.95377897508375	11.1	5.13	1.47685790718222	0.139713730240293	NA	NA	NA
chr1	17835846	0.536282655842409	0.110036632190811	12.4860156827977	9.1	5.13	1.59802851036598	0.110036632190811	NA	NA	NA
chr1	17835936	0.200333665811829	0.578938371265058	21.8639430933199	6.9	3.11	0.554936096010381	0.578938371265058	NA	NA	NA
chr1	17836125	0.63029422439149	0.0507637738727275	9.7773211027243	10.2	4.26	1.95347130806179	0.0507637738727276	NA	NA	NA
chr1	17836448	0.211873264555071	0.556778268795049	11.2031662866224	10.6	4.65	0.587633576600257	0.556778268795049	NA	NA	NA
chr1	17836663	0.378034100381507	0.281441013687791	3.4462716522868	11.1	5.02	1.07708786536397	0.281441013687791	NA	NA	NA
chr1	17836672	0.251136601831229	0.483995225911285	4.48476184423741	10.5	4.48	0.699891244156361	0.483995225911285	NA	NA	NA
chr1	17836693	0.0604466864391	0.868254946901866	5.97338083290897	10.9	4.77	0.165875476665152	0.868254946901866	NA	NA	NA
chr1	17836758	0.468575176851896	0.171947248868994	13.1515340534632	8.3	4.42	1.365973602857	0.171947248868994	NA	NA	NA
chr1	17836779	0.0340112315722454	0.925686433953265	16.4457786714261	10.3	4.24	0.0932733115231398	0.925686433953266	NA	NA	NA
chr1	17836802	0.0231944817273068	0.949289358604682	12.9345658690518	11	5.16	0.0635992127559487	0.949289358604682	NA	NA	NA
chr1	17836876	0.148938985767552	0.681327536838516	17.3841723026928	11.1	5.28	0.410652260952325	0.681327536838516	NA	NA	NA
chr1	17837080	0.108469161868465	0.765495744382175	10.8227713903442	7.4	4.67	0.29827177538211	0.765495744382175	NA	NA	NA
chr1	17837171	0.0103550473965582	0.977350762534113	17.5693102183095	11.1	5.38	0.0283904229107393	0.977350762534113	NA	NA	NA
chr1	17837204	0.137262088365363	0.705332695166882	12.7253839242166	10.2	4.39	0.378131787746181	0.705332695166882	NA	NA	NA
chr1	17837384	0.78870110797002	0.00669853242022648	15.7555626948295	9.8	3.97	2.7114713764327	0.00669853242022644	NA	NA	NA
chr1	17837409	0.393096480671661	0.261110836890204	18.4220516539204	7.9	3.51	1.12376946878325	0.261110836890204	NA	NA	NA
chr1	17837429	0.0595981075395652	0.870091222464086	9.02047208935759	10.6	4.99	0.16354261551083	0.870091222464086	NA	NA	NA
chr1	17837481	0.139560517200691	0.700588351284984	11.9985570462955	7.6	4.55	0.384526374991757	0.700588351284984	NA	NA	NA
chr1	17837497	0.166194318102875	0.646326066637119	12.1536077009088	8.5	4.4	0.458872028241905	0.64632606663712	NA	NA	NA
chr1	17837500	0.250723047572461	0.484739523998958	15.3755946164381	10	5.54	0.698700015923811	0.484739523998958	NA	NA	NA
chr1	17837640	0.637765661843816	0.0472684611673297	15.1024623268843	9.6	4.74	1.98388679641604	0.0472684611673297	NA	NA	NA
chr1	17837718	0.00935877520595752	0.979529472245223	24.9501850993516	7.9	3.35	0.0256588170755038	0.979529472245223	NA	NA	NA
chr1	17837846	0.478041374318598	0.1622716928745	12.7132681906885	10.5	5.28	1.39747196026456	0.1622716928745	NA	NA	NA
chr1	17837869	0.0338901376710349	0.92595041193096	15.0010095394403	10.3	4.69	0.0929410270291677	0.92595041193096	NA	NA	NA
chr1	17837962	0.137492427181075	0.704856821670641	18.5970159125702	9.1	3.07	0.378772484608715	0.704856821670641	NA	NA	NA
chr1	17838099	0.415156365072494	0.232847823023517	10.5362874886834	10.1	5	1.193055027094	0.232847823023517	NA	NA	NA
chr1	17838482	0.143823281027661	0.691814023019255	10.9774915957907	10.5	4.38	0.396394499800915	0.691814023019255	NA	NA	NA
chr1	17838485	0.0818843644009287	0.822074150965981	11.2966441372092	10.7	4.52	0.224878043024211	0.822074150965981	NA	NA	NA
chr1	17838620	0.150471460355563	0.678195627703296	16.0593712209891	10.4	4.12	0.414926612087399	0.678195627703296	NA	NA	NA
chr1	17838633	0.349787206005049	0.321786227176367	20.6722471550188	11	5.14	0.990793902744187	0.321786227176367	NA	NA	NA
chr1	17838879	0.213872268475487	0.552973380692458	14.8409086455874	10.2	3.61	0.593310488588194	0.552973380692458	NA	NA	NA
chr1	17838986	0.141864552557529	0.695841772084565	9.16982933831248	11.6	4.09	0.390939748768584	0.695841772084565	NA	NA	NA
chr1	17838998	0.0530369496140569	0.884307472334568	7.80684079185288	9.9	3.54	0.145510948200215	0.884307472334568	NA	NA	NA
chr1	17839023	0.286880009075678	0.421597053684905	9.85618367822886	10.5	4.45	0.803653608102827	0.421597053684905	NA	NA	NA
chr1	17839027	0.557958495765144	0.0937250587088485	9.89608992471301	11.3	4.47	1.67606705628779	0.0937250587088485	NA	NA	NA
chr1	17839348	0.122955038677638	0.735065286504669	13.3795163872131	10.9	3.81	0.338395338484947	0.735065286504669	NA	NA	NA
chr1	17839405	0.0437415634505635	0.904498195688889	13.5177315332845	10.7	4.27	0.119981004210184	0.904498195688889	NA	NA	NA
chr1	17839443	0.412873005590784	0.235689300322001	14.683211073996	8.1	2.81	1.18583035749892	0.235689300322001	NA	NA	NA
chr1	17839474	0.14172259389003	0.696133950442351	8.00653227300203	9.7	4.03	0.390544507852266	0.696133950442351	NA	NA	NA
chr1	17839529	0.397845009442564	0.254874629325713	6.1284789854015	9.8	4.71	1.13858897418428	0.254874629325713	NA	NA	NA
chr1	17839709	0.0742629082954768	0.838442836489094	25.2610574506382	9.6	3.92	0.203885679042452	0.838442836489094	NA	NA	NA
chr1	17839773	0.319299731381479	0.368491984077653	7.69300316756729	9.8	4.64	0.899301696327656	0.368491984077653	NA	NA	NA
chr1	17839784	0.220606751716706	0.540230635323387	15.2427088896432	9	3.94	0.61246426304201	0.540230635323387	NA	NA	NA
chr1	17839828	0.206260667890648	0.567515175595329	9.89310299673572	9.9	4.63	0.571714845080562	0.567515175595329	NA	NA	NA
chr1	17839937	0.537875441124142	0.10878142720354	5.40416203864935	10	5.29	1.60369441670394	0.10878142720354	NA	NA	NA
chr1	17839942	0.359778828116449	0.307187822236485	11.2715862562322	10	5.42	1.02114061639481	0.307187822236485	NA	NA	NA
chr1	17840070	0.194795955198735	0.589688220965771	17.1929320657345	9.2	4.85	0.539287893700872	0.589688220965771	NA	NA	NA
chr1	17840250	0.206179090311541	0.567671814260713	4.81106332684524	12	5.35	0.571483688371788	0.567671814260713	NA	NA	NA
chr1	17840272	0.270273685570245	0.450104003799936	5.01330881188223	11.2	4.21	0.755241647483909	0.450104003799936	NA	NA	NA
chr1	17840274	0.137323455810914	0.705205902757597	4.6622941973237	11.3	4.74	0.378302480747749	0.705205902757597	NA	NA	NA
chr1	17840280	0.0123441740324724	0.973001233589832	10.0866961100264	11.3	5.1	0.0338443956603101	0.973001233589832	NA	NA	NA
chr1	17840322	0.525874269685851	0.118462869790944	8.16183665228955	10.6	4.79	1.56125808157075	0.118462869790944	NA	NA	NA
chr1	17840360	0.302404442203539	0.395737338921429	9.30060985001073	10.4	5.21	0.849258731549296	0.39573733892143	NA	NA	NA
chr1	17840422	0.199732423895485	0.580101942661141	7.64463869977627	10.8	5.16	0.553235819101496	0.580101942661141	NA	NA	NA
chr1	17840442	0.276718710578596	0.438938559669897	9.94215810320591	11.8	4.85	0.773986863558412	0.438938559669897	NA	NA	NA
chr1	17840463	0.462706024013315	0.178114715586144	3.72878499526693	10.9	4.43	1.34658255541484	0.178114715586144	NA	NA	NA
chr1	17840467	0.256999421731532	0.473497077882589	5.7337731122506	11.9	5.34	0.71680070301544	0.473497077882589	NA	NA	NA
chr1	17840472	0.70355773057817	0.0231890331876791	3.14076872706467	11.7	5.21	2.27030583645725	0.023189033187679	NA	NA	NA
chr1	17840526	0.108109152399061	0.766255883999841	15.4742332231332	10.1	3.9	0.297275894013686	0.766255883999841	NA	NA	NA
chr1	17840542	0.367118724990064	0.296691142793935	14.9390776802596	8.3	3.06	1.04355538688644	0.296691142793935	NA	NA	NA
chr1	17840656	0.486501781334521	0.15390736912196	11.5679934645667	9.2	3.22	1.42586480903266	0.15390736912196	NA	NA	NA
chr1	17840779	0.462817105192977	0.177996789362058	9.15521203356248	11	4.92	1.34694859420586	0.177996789362058	NA	NA	NA
chr1	17840782	0.428930824677091	0.21611985189485	8.1141622143771	10.6	4.6	1.23691173776141	0.21611985189485	NA	NA	NA
chr1	17840814	0.0805017579985045	0.825039180136879	11.107809997883	10.2	4.16	0.221068393006324	0.825039180136879	NA	NA	NA
chr1	17840989	0.203205518715831	0.573392651567631	14.5451222118475	10	4.52	0.563062021454597	0.573392651567631	NA	NA	NA
chr1	17841135	0.639595850227472	0.0464374606888107	13.7008877330402	8.1	3.93	1.99139516225865	0.0464374606888107	NA	NA	NA
chr1	17841227	0.0288256127138568	0.936996340331604	24.212790148448	6.2	2.9	0.0790456158667942	0.936996340331604	NA	NA	NA
chr1	17841320	0.422503173567248	0.223837368916576	15.5022394378777	10.1	4.43	1.2163874330253	0.223837368916576	NA	NA	NA
chr1	17841330	0.142683332197817	0.694157269622472	17.3604680473772	8.6	2.67	0.39321963381526	0.694157269622472	NA	NA	NA
chr1	17841428	0.40526307248984	0.245299573906699	19.9032283979788	10.2	5.01	1.16184218775216	0.245299573906699	NA	NA	NA
chr1	17841656	0.386897105663352	0.269377539779347	8.84478609879794	11	4.83	1.1044971485894	0.269377539779347	NA	NA	NA
chr1	17841664	0.178296134878459	0.622141141208997	3.62592487355504	11.4	4.81	0.492818070538844	0.622141141208997	NA	NA	NA
chr1	17841728	0.152824773749519	0.673394815024459	7.31514573262421	10.9	4.68	0.42149341999495	0.673394815024459	NA	NA	NA
chr1	17841750	0.250757445900208	0.484677596437158	14.7377739284165	9.5	3.37	0.69879909142187	0.484677596437158	NA	NA	NA
chr1	17841834	0.522995982922385	0.120861917659528	16.4962566637923	9.4	3.5	1.55116595893887	0.120861917659528	NA	NA	NA
chr1	17841868	0.250713390317776	0.484756910640222	14.3231168496247	11	4.97	0.698672200945615	0.484756910640222	NA	NA	NA
chr1	17841905	0.566966886018159	0.0874288304475705	7.4912505417959	10.3	4.32	1.70911942305841	0.0874288304475705	NA	NA	NA
chr1	17841915	0.611003383090952	0.0605719738441538	10.3062212389749	10.8	5.01	1.87660702497836	0.0605719738441537	NA	NA	NA
chr1	17842303	0.352426740642252	0.317895206155246	15.546176368946	10.5	4.25	0.99879252851081	0.317895206155246	NA	NA	NA
chr1	17842365	0.280721962166009	0.432067915230086	13.2055030051401	9	3.86	0.785657931682462	0.432067915230086	NA	NA	NA
chr1	17842406	0.175162560914928	0.628373388968221	12.3590774061677	8.4	4.38	0.484017585298446	0.628373388968221	NA	NA	NA
chr1	17842416	0.218535665516424	0.54413694963209	20.7269429913993	10.1	4.15	0.60656904314648	0.54413694963209	NA	NA	NA
chr1	17842511	0.382201039672619	0.275733581568504	7.99255218067422	9.5	5.21	1.0899536051838	0.275733581568504	NA	NA	NA
chr1	17842583	0.0319959940149061	0.930080372173595	10.3882015173669	10	4.37	0.0877437173541732	0.930080372173595	NA	NA	NA
chr1	17842655	0.374678946319519	0.28608255300042	13.5681533045652	9.7	4.22	1.06675484687847	0.286082553000421	NA	NA	NA
chr1	17842670	0.219571230251139	0.542182351886841	13.275229946292	10.8	4.05	0.609516179303627	0.542182351886841	NA	NA	NA
chr1	17842756	0.0044585284655333	0.990247162854711	23.1726068807176	8.9	4.31	0.0122236730728074	0.990247162854712	NA	NA	NA
chr1	17842870	0.623479231300495	0.0540981971470938	11.7906130247796	8.7	2.87	1.92604946972354	0.0540981971470937	NA	NA	NA
chr1	17842898	0.0763112047690244	0.834037952290743	17.931615749463	9.9	4.2	0.209525600855794	0.834037952290743	NA	NA	NA
chr1	17842920	0.282263506892616	0.429435551217897	19.0338965374495	9.8	3.85	0.790157913815636	0.429435551217896	NA	NA	NA
chr1	17843025	0.103546062926168	0.775905964106936	10.2545086548465	9.4	3.24	0.284658270067645	0.775905964106936	NA	NA	NA
chr1	17843239	0.209172687569327	0.561934608788534	14.2275679617597	10.8	4.08	0.579970355859066	0.561934608788534	NA	NA	NA
chr1	17843336	0.298817839768338	0.401642461465985	15.1001340891173	10.4	4.27	0.838691478520552	0.401642461465985	NA	NA	NA
chr1	17843423	0.0956304956367916	0.792710914543349	18.1213404050677	10.2	4.08	0.262791983676697	0.792710914543349	NA	NA	NA
chr1	17843457	0.24476754069081	0.495512515678491	12.8466578384115	11.6	5.02	0.681567429873232	0.495512515678491	NA	NA	NA
chr1	17843626	0.413356037092589	0.235086580213894	10.0259162301027	10	4.57	1.18735764245068	0.235086580213894	NA	NA	NA
chr1	17843693	0.41466993972928	0.23345151389372	12.9410261879431	10.2	4.47	1.19151489219843	0.233451513893721	NA	NA	NA
chr1	17843722	0.0815939167968552	0.822696855033253	17.2960778135227	8.7	5.03	0.224077685984821	0.822696855033253	NA	NA	NA
chr1	17843865	0.247369933168466	0.490792520738621	12.3119958977723	10.6	5.48	0.689048859825052	0.49079252073862	NA	NA	NA
chr1	17843921	0.0826047478529798	0.820530074256464	23.7715925018932	10.3	4.85	0.226863256427632	0.820530074256463	NA	NA	NA
chr1	17844099	0.0744589460025979	0.838021078494202	14.8891351326571	10.1	4.84	0.204425405680062	0.838021078494202	NA	NA	NA
chr1	17844236	0.344721681496331	0.329322414730087	10.723704128705	9.4	3.95	0.975479602606753	0.329322414730087	NA	NA	NA
chr1	17844254	0.151564479812157	0.675964534877921	22.0021791847143	8.3	4.45	0.417976177450895	0.675964534877921	NA	NA	NA
chr1	17844312	0.209620926524199	0.561077492428182	11.406673692431	7.8	3.65	0.581241810352968	0.561077492428182	NA	NA	NA
chr1	17844365	0.320440092033294	0.366687473011802	16.1523132049978	9.1	4.04	0.902695598700702	0.366687473011802	NA	NA	NA
chr1	17844408	0.208595403302852	0.563039226796433	26.9206059186824	7	3.65	0.578333136352142	0.563039226796433	NA	NA	NA
chr1	17844437	0.221726400953892	0.538123519508484	17.1652614865566	10	5.48	0.615653066447691	0.538123519508484	NA	NA	NA
chr1	17844456	0.426516596296176	0.219000406456787	8.74617074806179	10.3	4.81	1.22919045589267	0.219000406456787	NA	NA	NA
chr1	17844498	0.332239021950092	0.348276822305041	17.9482429248864	10.7	4.62	0.937936931677862	0.348276822305041	NA	NA	NA
chr1	17844529	0.727654432263926	0.0170608421813268	7.34085558453318	11.3	4.99	2.38539391527863	0.0170608421813268	NA	NA	NA
chr1	17844729	0.155926711532714	0.667083003051389	10.8088657620602	10.8	5.01	0.430154849708574	0.667083003051389	NA	NA	NA
chr1	17844903	0.0793316508717577	0.827550058969397	19.0078685899588	9.3	4.14	0.217844772254394	0.827550058969397	NA	NA	NA
chr1	17844983	0.625919640852266	0.0528879636413344	17.3583315336162	7.2	3.61	1.93583458463386	0.0528879636413344	NA	NA	NA
chr1	17844995	0.654679329529262	0.039958051649242	14.6106289343408	7.6	4.38	2.0541822918667	0.0399580516492419	NA	NA	NA
chr1	17845168	0.0583538578865001	0.872784715635528	14.3763597677457	8	3.53	0.160122324530495	0.872784715635528	NA	NA	NA
chr1	17845198	0.747850500545093	0.0128759938019405	13.4046264771206	10.3	4.52	2.48718081425079	0.0128759938019405	NA	NA	NA
chr1	17845285	0.601242884078874	0.0659777697899739	13.7762571367383	8.9	4.09	1.83857466974419	0.0659777697899739	NA	NA	NA
chr1	17845512	0.0230570740833917	0.949589455831463	18.5560748016079	9	4.37	0.0632223397286017	0.949589455831463	NA	NA	NA
chr1	17845587	0.263010422181135	0.462838603319653	18.6829956833894	8.3	4.3	0.734180718473008	0.462838603319653	NA	NA	NA
chr1	17845708	0.310423136878242	0.382687929846822	14.0409064677335	9.9	4.43	0.872954405856565	0.382687929846822	NA	NA	NA
chr1	17845896	0.162687979617036	0.65339061569525	12.6429208968525	9.8	3.94	0.449056893147065	0.653390615695251	NA	NA	NA
chr1	17845929	0.378392306406993	0.280947891380598	6.44301468993908	11.5	4.79	1.0781924257753	0.280947891380598	NA	NA	NA
chr1	17846010	0.596121295004211	0.0689365331219344	17.4985209022568	9.1	4.25	1.81883548342718	0.0689365331219343	NA	NA	NA
chr1	17846142	0.144386080345677	0.69065801503639	17.0082557858209	10.7	4.03	0.397962246625208	0.69065801503639	NA	NA	NA
chr1	17846218	0.353580300353057	0.316202464807431	8.53421596020147	10.3	4.37	1.00229224933977	0.316202464807431	NA	NA	NA
chr1	17846262	0.0486154778119149	0.893904631919382	10.8117906800588	9.6	3.17	0.133365116507297	0.893904631919382	NA	NA	NA
chr1	17846268	0.135455193651713	0.709068869458093	7.14712246289073	9.9	4.72	0.373106918782933	0.709068869458093	NA	NA	NA
chr1	17846273	0.401915223468942	0.249595632738941	8.23570218462741	11.2	4.71	1.15133210807925	0.249595632738941	NA	NA	NA
chr1	17846490	0.244369532172484	0.496236088215792	9.58335991701802	10.5	4.45	0.680423906181652	0.496236088215792	NA	NA	NA
chr1	17846591	0.0507604159753559	0.889247251785829	5.69259942074962	10.3	4.22	0.139256767103523	0.889247251785829	NA	NA	NA
chr1	17846682	0.247905417481854	0.489823704629034	17.0008778640491	10.2	5.01	0.690589250563382	0.489823704629034	NA	NA	NA
chr1	17846746	0.263719522818148	0.461588345760304	21.109398054725	9.3	5.31	0.736233931540823	0.461588345760304	NA	NA	NA
chr1	17846761	0.262776627260773	0.463251150873953	22.627139093512	8.3	3.02	0.733503898640882	0.463251150873953	NA	NA	NA
chr1	17846791	0.0689073685590234	0.84997881767205	10.1467240710036	9.4	4.09	0.189145453480319	0.84997881767205	NA	NA	NA
chr1	17846807	0.210664627965938	0.559083700355357	8.14710701952722	10.4	4.2	0.584203063985052	0.559083700355357	NA	NA	NA
chr1	17846836	0.755021980723355	0.0115814790586625	10.6014955425496	10.8	4.96	2.52464629100157	0.0115814790586626	NA	NA	NA
chr1	17846921	0.485758012100206	0.154631999701917	9.4036551973954	10.2	4.83	1.42335938599224	0.154631999701917	NA	NA	NA
chr1	17846942	0.282309741788816	0.429356714886772	21.6852330470611	11.3	4.52	0.790292929831451	0.429356714886772	NA	NA	NA
chr1	17846946	0.273306817516413	0.44483347038424	21.0495629921014	10.9	3.96	0.764056673085492	0.44483347038424	NA	NA	NA
chr1	17846968	0.64320146224025	0.0448290041952792	11.4095962358278	10	3.92	2.00625541548849	0.0448290041952792	NA	NA	NA
chr1	17846977	0.149681650006151	0.679809207686083	14.3593838395803	9.8	4.13	0.412723496773777	0.679809207686083	NA	NA	NA
chr1	17847020	0.341136639819989	0.334710536798119	5.31213089194923	10.5	4.7	0.964669180097313	0.334710536798119	NA	NA	NA
chr1	17847028	0.443990666579849	0.19864471866017	6.46340194688207	10.6	5.48	1.28542239737789	0.19864471866017	NA	NA	NA
chr1	17847049	0.588164143673477	0.0737029124370222	12.1348892343842	11.4	4.58	1.78845324547732	0.0737029124370221	NA	NA	NA
chr1	17847061	0.188448665380159	0.602098780894618	12.7798287712776	11.3	4.55	0.52138473836713	0.602098780894618	NA	NA	NA
chr1	17847242	0.601845289484978	0.0656353218765535	8.34197009311348	10	5.42	1.84090608953519	0.0656353218765535	NA	NA	NA
chr1	17847356	0.231461239242322	0.519943533858354	16.3198314956751	10.8	5.16	0.643432448824198	0.519943533858354	NA	NA	NA
chr1	17847491	0.270617508047518	0.449505146175296	19.1310805357876	9.5	4.3	0.75624028059425	0.449505146175296	NA	NA	NA
chr1	17847604	0.108863552757955	0.764663217197972	13.9313406716253	9.1	5	0.299362833400528	0.764663217197972	NA	NA	NA
chr1	17847610	0.117786350258726	0.745887346442356	8.33553785560107	10.6	4.65	0.324066951951748	0.745887346442356	NA	NA	NA
chr1	17847761	0.157475844659631	0.66393783007689	19.4768912313859	9.9	5.04	0.434482871923853	0.66393783007689	NA	NA	NA
chr1	17848384	0.632050384844747	0.0499272405138411	15.7447545979379	8.7	3.59	1.96058682501684	0.0499272405138411	NA	NA	NA
chr1	17848506	0.243569968129172	0.497691038785243	9.89495872060458	7.7	3.3	0.678127211393961	0.497691038785243	NA	NA	NA
chr1	17848595	0.691313511040927	0.0268181492638081	5.79659830584696	7.7	3.47	2.21415454875559	0.026818149263808	NA	NA	NA
chr1	17848608	0.309807046152839	0.383682993788163	13.7116260272237	5.9	3.07	0.871130332603556	0.383682993788163	NA	NA	NA
chr1	17848691	0.503603937632803	0.137811334921174	10.9487956298072	8.4	3.1	1.48399089945345	0.137811334921174	NA	NA	NA
chr1	17848751	0.464581677087162	0.176129687521615	14.0689668046499	8.3	4	1.35276822291946	0.176129687521615	NA	NA	NA
chr1	17848788	0.0531942131688199	0.883966361767884	5.75974675963958	9.7	4	0.14594303055458	0.883966361767884	NA	NA	NA
chr1	17848795	0.0388160842557636	0.915217633268256	5.17537469216355	10.4	4.5	0.106459693849506	0.915217633268256	NA	NA	NA
chr1	17848811	0.295507276363077	0.407130246032357	17.0423709272056	10	4.55	0.828954337821118	0.407130246032357	NA	NA	NA
chr1	17848845	0.136658286932085	0.706580568280279	9.79670767846985	9.8	5.18	0.376452437911324	0.706580568280279	NA	NA	NA
chr1	17848856	0.530376707638176	0.11477008426209	15.8032727739131	8.6	4.27	1.57711057541815	0.11477008426209	NA	NA	NA
chr1	17848889	0.0299128399200339	0.934624180453399	4.70566445232027	10.7	4.5	0.0820283360709131	0.934624180453399	NA	NA	NA
chr1	17848891	0.36146340694796	0.304761627007344	3.5775481152625	10.5	4.4	1.02627574455006	0.304761627007344	NA	NA	NA
chr1	17848921	0.00779447709011072	0.982950617206606	16.0405226902939	8.9	4.89	0.0213698588747228	0.982950617206606	NA	NA	NA
chr1	17848960	0.49560655554121	0.145203438818184	6.80523736914567	9.1	4.56	1.45668468643167	0.145203438818184	NA	NA	NA
chr1	17848985	0.380907172591896	0.277498995227822	13.042467303923	9.8	4.32	1.08595478873937	0.277498995227822	NA	NA	NA
chr1	17849015	0.0188578788652938	0.958763056733151	9.90296503255708	9.7	3.8	0.0517058739929781	0.958763056733151	NA	NA	NA
chr1	17849101	0.580547589590819	0.0784610833682345	10.9002956216061	8.3	2.71	1.75968586722164	0.0784610833682344	NA	NA	NA
chr1	17849136	0.334157241966843	0.345328867858629	10.0579354793182	7.3	3.65	0.943688469703175	0.345328867858629	NA	NA	NA
chr1	17849353	0.128638242993259	0.723214279481024	11.71267767839	8.1	3.38	0.354166270757271	0.723214279481024	NA	NA	NA
chr1	17849458	0.00333110967752217	0.99271327843638	26.8457119834774	7.1	4.01	0.00913267810184653	0.99271327843638	NA	NA	NA
chr1	17849506	0.597310650509086	0.0682418670130265	8.15113268633864	9.8	3.08	1.82340636494506	0.0682418670130265	NA	NA	NA
chr1	17849731	0.162797283888687	0.65317001193131	11.5369777470522	8.7	2.75	0.449362730750177	0.65317001193131	NA	NA	NA
chr1	17849823	0.268391277892187	0.453389092095789	24.6477715554808	6	3.53	0.749776885758405	0.453389092095789	NA	NA	NA
chr1	17849849	0.00448413950598188	0.990191142063868	14.4147704409547	8.1	3.35	0.0122938899977916	0.990191142063868	NA	NA	NA
chr1	17850115	0.203775815455331	0.572293772990556	7.93881701429032	9.8	3.94	0.564676570845296	0.572293772990556	NA	NA	NA
chr1	17850171	0.0122987224274238	0.973100613698971	16.6821718954254	9.4	2.72	0.0337197700715874	0.973100613698971	NA	NA	NA
chr1	17850241	0.534656175326714	0.111327743310222	8.25534389265767	9.7	3.53	1.59225355892898	0.111327743310222	NA	NA	NA
chr1	17850321	0.646049929692708	0.0435850013220617	8.06002728740753	9.3	3.56	2.01806011111724	0.0435850013220618	NA	NA	NA
chr1	17850529	0.0566200741705842	0.876539887533117	23.4433042387379	5.8	4.16	0.155356992395598	0.876539887533117	NA	NA	NA
chr1	17850581	0.561981915556162	0.0908783653432987	5.05820049307568	9.1	3.75	1.69078242343202	0.0908783653432987	NA	NA	NA
chr1	17850599	0.237055282622673	0.509612679943538	7.4826120898096	8	3.97	0.659440908554634	0.509612679943538	NA	NA	NA
chr1	17850666	0.218989995275913	0.54327907164582	14.6244440792791	8.1	3.73	0.607861898615401	0.54327907164582	NA	NA	NA
chr1	17850847	0.46358105155218	0.17718702072949	17.4494134542697	8.7	2.71	1.34946697597849	0.17718702072949	NA	NA	NA
chr1	17850965	0.116228033012908	0.749158064383785	16.7240446906383	8.5	4.03	0.319749721695728	0.749158064383785	NA	NA	NA
chr1	17850993	0.447341726822051	0.194872051856528	10.827607878341	9	2.75	1.29630028088896	0.194872051856528	NA	NA	NA
chr1	17851045	0.205759281288983	0.568478158553635	6.69271600994289	9.8	3.52	0.570294222895092	0.568478158553635	NA	NA	NA
chr1	17851107	0.536137885767872	0.110151168249688	10.9240290177941	9.2	3.74	1.59751405048994	0.110151168249688	NA	NA	NA
chr1	17851178	0.0143828001704448	0.968544132281783	18.9341088904399	10.2	3.43	0.0394343018074131	0.968544132281783	NA	NA	NA
chr1	17851209	0.120533633743396	0.740130052810628	3.8078324825381	10.2	3.05	0.331681127473956	0.740130052810628	NA	NA	NA
chr1	17851255	0.203982776009448	0.571895187735822	9.86328756930482	9.5	2.37	0.56526256398522	0.571895187735822	NA	NA	NA
chr1	17851264	0.161571273607828	0.65564579466308	10.7883591742752	9	4.14	0.445932791310797	0.65564579466308	NA	NA	NA
chr1	17851266	0.381257274389431	0.277020695786991	8.21316892328431	10.1	2.73	1.08703646228234	0.277020695786991	NA	NA	NA
chr1	17851315	0.155132762025398	0.668696757097485	8.62347447734892	8	2.54	0.427937317496966	0.668696757097485	NA	NA	NA
chr1	17851339	0.373897928495631	0.287168891569869	10.7473637303915	10.1	2.88	1.06435283481686	0.287168891569868	NA	NA	NA
chr1	17851565	0.602054273224632	0.065516793902714	15.2192827904014	9.7	2.75	1.84171537595286	0.0655167939027139	NA	NA	NA
chr1	17851604	0.560859876340287	0.0916666081839734	13.7888054872361	8.7	3.06	1.68667112030696	0.0916666081839734	NA	NA	NA
chr1	17851847	0.108314052096814	0.765823227824841	12.1782165277805	8	2.4	0.297842693437322	0.765823227824841	NA	NA	NA
chr1	17851883	0.0379289726053117	0.91714963011722	16.5396059739282	8.2	3.22	0.104024847461559	0.91714963011722	NA	NA	NA
chr1	17851940	0.51817608707464	0.12494654495544	9.44535827354856	9.7	3.71	1.53433790588592	0.12494654495544	NA	NA	NA
chr1	17851983	0.366726794654807	0.297246738600251	13.3938953911477	7.4	3.57	1.04235582627828	0.297246738600251	NA	NA	NA
chr1	17852003	0.346735637966866	0.326315340782782	10.6668077381531	7	3.16	0.98156268004545	0.326315340782782	NA	NA	NA
chr1	17852024	0.103686384141298	0.775608792311627	9.27748148430288	9.6	3.44	0.285046140813481	0.775608792311627	NA	NA	NA
chr1	17852067	0.719741477052203	0.0189309690888214	9.20509059825322	7.2	3.29	2.34688751309083	0.0189309690888213	NA	NA	NA
chr1	17852129	0.0872059965121973	0.810681006753784	12.1809421413409	8.4	3.37	0.239547579869349	0.810681006753784	NA	NA	NA
chr1	17852140	0.502977065153011	0.1383822393629	10.1956735856725	7.9	4.38	1.48184238088429	0.1383822393629	NA	NA	NA
chr1	17852320	0.73850200751562	0.0147112744662033	10.8562657115256	7.3	2.31	2.43940980786905	0.0147112744662032	NA	NA	NA
chr1	17852401	0.371484333299208	0.290540017687547	6.59536614233363	8.6	3.47	1.05693770776268	0.290540017687547	NA	NA	NA
chr1	17852476	0.662472789503342	0.0368621262272085	5.01948764171929	9.2	4.08	2.08728780772615	0.0368621262272084	NA	NA	NA
chr1	17852502	0.0858164751202329	0.813652846517308	18.2650180880283	7.9	3.63	0.235716266712417	0.813652846517309	NA	NA	NA
chr1	17852543	0.27729300422767	0.437949858486915	10.2466986625929	8	3.13	0.775659839227483	0.437949858486915	NA	NA	NA
chr1	17852615	0.137687968920043	0.704452910274454	10.7588602444639	8.2	4.13	0.379316416613863	0.704452910274454	NA	NA	NA
chr1	17852996	0.268061336774921	0.453965998213236	10.2231356063691	9.6	3.92	0.74881951109784	0.453965998213236	NA	NA	NA
chr1	17853045	0.149762913160808	0.679643133176563	13.9191391205287	10	4.45	0.41295015539564	0.679643133176564	NA	NA	NA
chr1	17853057	0.13064446221271	0.719043257040314	17.7099921779917	10	3.86	0.359737752529679	0.719043257040314	NA	NA	NA
chr1	17853100	0.158025303099978	0.662823407077086	9.21304329746341	7.9	2.77	0.436018362255171	0.662823407077086	NA	NA	NA
chr1	17853182	0.200385384659656	0.578838321692629	13.1108266615059	8.5	3.1	0.555082369014197	0.578838321692629	NA	NA	NA
chr1	17853323	0.0684599387329259	0.850943783976039	11.0962947432525	8.5	3.69	0.187914362096088	0.850943783976039	NA	NA	NA
chr1	17853437	0.141591291360715	0.696404228453419	18.0338360274913	9.3	3.65	0.390178946692747	0.696404228453419	NA	NA	NA
chr1	17853531	0.609296588766256	0.0614954413185258	9.09756329240239	8.5	3.31	1.86991630422219	0.0614954413185258	NA	NA	NA
chr1	17853637	0.662349213801219	0.0369099078860017	14.8917530878281	9	3.53	2.08675918937719	0.0369099078860018	NA	NA	NA
chr1	17853694	0.138570098121806	0.702631610468534	16.4324934195392	6.9	3.21	0.381770488531503	0.702631610468534	NA	NA	NA
chr1	17853716	0.0559270713182372	0.878041474966672	22.2734154622365	7.2	2.74	0.153452463369298	0.878041474966672	NA	NA	NA
chr1	17853800	0.346031127012149	0.327365635710651	18.9098722835929	7.9	3.28	0.97943389627916	0.327365635710651	NA	NA	NA
chr1	17853813	0.525692528140978	0.118613465013936	19.5025512217164	7.3	3.23	1.56061988127635	0.118613465013936	NA	NA	NA
chr1	17853863	0.481145921067057	0.15917140749644	10.2159544466492	7.3	3.37	1.40786378846175	0.15917140749644	NA	NA	NA
chr1	17853871	0.144071264490602	0.691304586184705	15.3146246201455	8.7	3.92	0.397085263990548	0.691304586184705	NA	NA	NA
chr1	17854216	0.00415696240475476	0.990906801874199	21.8813817461475	7.5	3.31	0.0113968804810196	0.990906801874199	NA	NA	NA
chr1	17854253	0.544483082401922	0.103670643408505	11.5580129327498	8.8	3.74	1.62731297590003	0.103670643408505	NA	NA	NA
chr1	17854300	0.454864366490518	0.186556602687056	24.5113276619321	6.1	2.51	1.32083435249938	0.186556602687057	NA	NA	NA
chr1	17854324	0.233542404089085	0.516090090946717	15.5050631953709	8.3	2.79	0.649384173718648	0.516090090946717	NA	NA	NA
chr1	17854462	0.053791307105408	0.882671399330449	14.9090008476444	7.5	2.92	0.147583599150465	0.882671399330449	NA	NA	NA
chr1	17854640	0.319592567354586	0.368028179555201	19.6905076080142	8.6	3.06	0.900173024073552	0.368028179555201	NA	NA	NA
chr1	17854652	0.0482105575688299	0.894784181293669	8.14287717467911	8.8	3.16	0.132253000015769	0.894784181293669	NA	NA	NA
chr1	17854661	0.553080920281024	0.0972515196390578	10.1395565894387	7.3	3.09	1.65832681413636	0.0972515196390578	NA	NA	NA
chr1	17854722	0.34016825146927	0.336173688566973	14.8111161527957	8.9	3.73	0.961753007393805	0.336173688566973	NA	NA	NA
chr1	17854764	0.290484312546606	0.415524141739042	13.5490383477724	7.5	3.31	0.814210900793578	0.415524141739042	NA	NA	NA
chr1	17854940	0.0785920281343266	0.82913790864541	10.2343043607631	9.2	3.91	0.215807363086086	0.82913790864541	NA	NA	NA
chr1	17854948	0.458561530933222	0.182547686879639	5.58453893026905	9.1	4.33	1.33295160202815	0.182547686879639	NA	NA	NA
chr1	17854972	0.6338245607711	0.0490914941127058	16.6330378824132	7	2.94	1.96779617816146	0.0490914941127059	NA	NA	NA
chr1	17855004	0.0688149458659914	0.850178129878034	9.73474029628134	7.6	3.13	0.188891150146006	0.850178129878034	NA	NA	NA
chr1	17855068	0.155166277410016	0.668628610144729	7.10832388939963	8.7	4.72	0.428030918677783	0.668628610144729	NA	NA	NA
chr1	17855218	0.25544202343382	0.476276008073795	11.822228678841	9.7	3.89	0.712304871497851	0.476276008073795	NA	NA	NA
chr1	17855355	0.442387187710365	0.200464857213919	9.55400884062668	9.4	3.13	1.28022829570372	0.200464857213919	NA	NA	NA
chr1	17855417	0.338811075507009	0.33822977357996	12.2562980089308	8.9	4.04	0.957668841042089	0.33822977357996	NA	NA	NA
chr1	17855497	0.430145549820326	0.214678755338617	5.13977221092003	9.1	3.31	1.24080239754559	0.214678755338617	NA	NA	NA
chr1	17855516	0.345438495389901	0.328250492045404	7.93741007701682	7.9	2.42	0.97764386955357	0.328250492045404	NA	NA	NA
chr1	17855570	0.259228968835267	0.469531233467657	9.69056680223457	8.6	2.07	0.723241977035887	0.469531233467657	NA	NA	NA
chr1	17855577	0.300376333552182	0.39907133771871	7.78819416631344	8.6	3.03	0.843280944038652	0.399071337718711	NA	NA	NA
chr1	17855582	0.50145288952975	0.139776374683452	10.0876297158218	8.3	2.54	1.47662429825338	0.139776374683452	NA	NA	NA
chr1	17855619	0.442545244055053	0.200285015466763	16.8862358939911	8.1	2.92	1.28073997007784	0.200285015466763	NA	NA	NA
chr1	17855665	0.249444447266945	0.487043820451507	14.891039214617	9.1	2.69	0.695018320362317	0.487043820451507	NA	NA	NA
chr1	17855675	0.0753591904263133	0.836084759673614	14.243434577798	8.2	2.35	0.206904093332617	0.836084759673614	NA	NA	NA
chr1	17855685	0.15797326741599	0.662928921440582	13.8229379608443	8.5	3.78	0.435872936926686	0.662928921440582	NA	NA	NA
chr1	17855730	0.275554592320762	0.440945832307011	18.6482688750838	7.9	2.77	0.770597012894464	0.440945832307012	NA	NA	NA
chr1	17855790	0.38530746050179	0.271520045790305	12.4460615762038	8.7	3.4	1.09956879169041	0.271520045790305	NA	NA	NA
chr1	17855862	0.576326730864546	0.0811814076133265	15.2648223092675	9.2	3.26	1.74387202547374	0.0811814076133264	NA	NA	NA
chr1	17855979	0.515290462904833	0.127432405240045	6.6713600343813	9.1	3.6	1.52430553462646	0.127432405240045	NA	NA	NA
chr1	17856019	0.25961316371095	0.468849324282845	8.16476935127528	9.4	4.14	0.724352547511666	0.468849324282845	NA	NA	NA
chr1	17856122	0.0823036706943584	0.82117533865353	19.0511753405757	8.8	4.26	0.226033534208968	0.82117533865353	NA	NA	NA
chr1	17856189	0.614773302739646	0.0585647061773996	6.75859209936476	9	3.53	1.89144695068356	0.0585647061773997	NA	NA	NA
chr1	17856279	0.276322471061621	0.439621319299815	8.71973936784658	8.8	3.65	0.772832833335253	0.439621319299815	NA	NA	NA
chr1	17856293	0.308960091206344	0.385052991058582	23.9823493961966	6	2.16	0.868623692700266	0.385052991058582	NA	NA	NA
chr1	17856329	0.400399919011956	0.251553785259702	8.45148867336852	9.2	3.71	1.14658353330245	0.251553785259702	NA	NA	NA
chr1	17856369	0.0344830719760948	0.924657910597392	16.9600329587504	8.3	3.68	0.0945680725056188	0.924657910597392	NA	NA	NA
chr1	17856424	0.478940692573811	0.161369908061749	12.4648245061045	8	2.94	1.40047906544108	0.161369908061749	NA	NA	NA
chr1	17856429	0.425097171649935	0.220704197924509	17.5457118544133	8.8	3.52	1.2246577533829	0.220704197924509	NA	NA	NA
chr1	17856462	0.340737995601181	0.335312457276265	5.17622128259816	8.1	2.02	0.963468514833476	0.335312457276265	NA	NA	NA
chr1	17856562	0.00999908047670249	0.978129198222642	15.8960654764267	6.8	2.35	0.0274144185608665	0.978129198222642	NA	NA	NA
chr1	17856603	0.235785386003186	0.511950320683668	10.0832905114566	8.5	3.06	0.655803878383085	0.511950320683668	NA	NA	NA
chr1	17856655	0.471549466630922	0.168871058967768	13.9209452306908	7.6	2.46	1.37584037296433	0.168871058967767	NA	NA	NA
chr1	17856697	0.031420770790975	0.931334881319103	11.6584239282276	7.8	3.29	0.0861654677567475	0.931334881319103	NA	NA	NA
chr1	17856702	0.139723945750739	0.700251359865216	16.8934588321635	8.1	3.75	0.384981178994909	0.700251359865216	NA	NA	NA
chr1	17856886	0.151958400658249	0.67516101125849	15.6918714472941	8.2	3.39	0.419075423591866	0.67516101125849	NA	NA	NA
chr1	17856970	0.238636320143614	0.506708535568595	7.5313357905632	7.9	2.77	0.663971525874889	0.506708535568595	NA	NA	NA
chr1	17857149	0.563659674023506	0.0897078316594863	7.94828832294063	8.7	3.47	1.69694091492962	0.0897078316594864	NA	NA	NA
chr1	17857227	0.185150507401324	0.608584279951179	10.283765200355	8.8	3.43	0.512095348311843	0.608584279951179	NA	NA	NA
chr1	17857257	0.0688782890659194	0.850041527613889	4.98475673162554	8.2	3.52	0.189065440267201	0.850041527613889	NA	NA	NA
chr1	17857476	0.299891121978534	0.39987096658655	20.8664561413289	7.3	3.23	0.841851704075905	0.39987096658655	NA	NA	NA
chr1	17857507	0.13834498375151	0.703096266786495	5.66452651325976	8.2	3.61	0.381144179289104	0.703096266786495	NA	NA	NA
chr1	17857523	0.181037069905132	0.616707448128535	4.67284187042292	9.1	3.54	0.500522172031327	0.616707448128535	NA	NA	NA
chr1	17857577	0.037556250142479	0.917961481111764	13.7610795528475	6.3	3.3	0.103001877172132	0.917961481111764	NA	NA	NA
chr1	17857629	0.101601408939997	0.780027027148009	3.80363302278513	8.8	4.13	0.279283813611497	0.780027027148009	NA	NA	NA
chr1	17857633	0.0721036050542167	0.843090818924593	3.89852741884835	9	4	0.19794151952829	0.843090818924593	NA	NA	NA
chr1	17857641	0.254009423331207	0.478838530456111	10.9703127899893	9	3.77	0.708171873474709	0.478838530456111	NA	NA	NA
chr1	17857719	0.133788678042421	0.712519737376393	14.8831024733752	8.6	3.2	0.368474122201857	0.712519737376393	NA	NA	NA
chr1	17857730	0.388147533390067	0.26769874607108	9.08649088484881	8.3	3.3	1.10837766633766	0.26769874607108	NA	NA	NA
chr1	17857735	0.463162943384175	0.17762993628268	8.33671334753282	8.7	3.59	1.34808844862473	0.17762993628268	NA	NA	NA
chr1	17857763	0.39454354354919	0.259201598036446	8.33793187175903	8.5	3.31	1.12828021118521	0.259201598036446	NA	NA	NA
chr1	17857773	0.185163951639445	0.608557792899559	6.72714424295621	7.9	3.9	0.512133196301388	0.608557792899559	NA	NA	NA
chr1	17857779	0.489157287595807	0.151336980667863	9.43843547585964	7.2	3.39	1.43482496955338	0.151336980667863	NA	NA	NA
chr1	17857922	0.051940060275471	0.886687139912887	18.5760740182443	8.6	4.03	0.142497391140114	0.886687139912887	NA	NA	NA
chr1	17857983	0.184986336316545	0.60890775325529	17.8351404730792	7.6	3.98	0.511633188630329	0.60890775325529	NA	NA	NA
chr1	17858029	0.351804945514914	0.318809591254149	22.3905688252153	5.8	2.66	0.996907128452872	0.318809591254149	NA	NA	NA
chr1	17858079	0.350835049046493	0.3202386152759	14.529456200769	6.8	2.86	0.993967653832718	0.3202386152759	NA	NA	NA
chr1	17858098	0.561933833287308	0.0909120543804046	8.19273223459203	7.1	3.73	1.69060612337915	0.0909120543804045	NA	NA	NA
chr1	17858177	0.0861418358212136	0.812956787740647	12.4411907231482	8.2	3.36	0.236613317423725	0.812956787740647	NA	NA	NA
chr1	17858292	0.562949961260428	0.090201797534242	7.23215032977102	8.6	3.81	1.6943341881387	0.090201797534242	NA	NA	NA
chr1	17858439	0.0317942859055346	0.930520263418215	9.69605135472587	6.7	2.87	0.0871902824550962	0.930520263418215	NA	NA	NA
chr1	17858448	0.0224020877503022	0.951020018757065	8.39005788123215	7.8	3.94	0.0614259092008977	0.951020018757065	NA	NA	NA
chr1	17858455	0.0807399954063812	0.824528131793575	6.79706092235248	8.9	4.09	0.221724788691652	0.824528131793575	NA	NA	NA
chr1	17858656	0.310769463504217	0.382129123181638	14.2523281871061	8	3.71	0.873980041063024	0.382129123181638	NA	NA	NA
chr1	17858664	0.288314010166199	0.419175943987543	11.5476227663634	7.5	2.92	0.807851725886526	0.419175943987543	NA	NA	NA
chr1	17858667	0.11947093024336	0.742355726111166	8.1559891132292	7.3	2.95	0.328735358503653	0.742355726111166	NA	NA	NA
chr1	17858778	0.559751980239001	0.0924491874968055	16.8817426210639	6	3.33	1.68261736695916	0.0924491874968056	NA	NA	NA
chr1	17858812	0.227629415311544	0.527069228540747	16.7955443803136	7.6	3.78	0.632486191717449	0.527069228540747	NA	NA	NA
chr1	17858858	0.426416189337029	0.219120680835576	19.0803987257052	7.9	3.35	1.22886965379625	0.219120680835576	NA	NA	NA
chr1	17859016	0.285570213624279	0.423814158149723	8.38153467889314	8.1	3.9	0.799821614390507	0.423814158149723	NA	NA	NA
chr1	17859132	0.275704807404626	0.440686583135286	13.4422957346482	6.8	2.9	0.771034330364725	0.440686583135286	NA	NA	NA
chr1	17859225	0.144689588897875	0.690034837390536	24.7202744478091	3.9	2.02	0.398807789023491	0.690034837390536	NA	NA	NA
chr1	17859340	0.463271657050863	0.177514709292306	21.2950636040535	7.5	3.47	1.34844683374985	0.177514709292306	NA	NA	NA
chr1	17859453	0.487962777074631	0.152489959002972	10.3331143688464	8	3.53	1.43079157290781	0.152489959002972	NA	NA	NA
chr1	17859790	0.159872005253189	0.659082260762796	9.99058042598221	8.2	3.05	0.441180594369245	0.659082260762796	NA	NA	NA
chr1	17859912	0.346438081453781	0.326758729079958	14.550807681619	8	3.59	0.980663459178461	0.326758729079958	NA	NA	NA
chr1	17860456	0.108389180395507	0.765664605185379	6.80210447812997	7.9	2.69	0.29805052033058	0.765664605185379	NA	NA	NA
chr1	17860628	0.152098035518248	0.674876253565529	32.3020136347498	6.4	2.01	0.419465102759377	0.674876253565529	NA	NA	NA
chr1	17860806	0.497656829439341	0.143285818819611	13.8932903824246	6.2	2.35	1.46366384479392	0.143285818819611	NA	NA	NA
chr1	17861119	0.0623882712848655	0.864055615759411	21.9303911556409	6.2	2.94	0.171213852303456	0.864055615759411	NA	NA	NA
chr1	17861239	0.607239507271274	0.0626206752868786	15.0101099269483	4.8	2.2	1.86187525812682	0.0626206752868785	NA	NA	NA
chr1	17861344	0.287263210055538	0.420949433282037	16.9564081129847	7.1	2.38	0.804775168817057	0.420949433282037	NA	NA	NA
chr1	17861612	0.392326020208223	0.262130525004431	3.44934836346126	7	2.87	1.12136970732408	0.262130525004431	NA	NA	NA
chr1	17861688	0.00478763298874686	0.989527292888768	10.407650364635	6.8	2.15	0.0131259687832359	0.989527292888768	NA	NA	NA
chr1	17861887	0.334969378340568	0.344084597501513	14.0879100555639	6.1	2.73	0.946125463590947	0.344084597501513	NA	NA	NA
chr1	17862041	0.111106602121931	0.759932470956867	17.7225434070837	6.4	2.27	0.305569466994802	0.759932470956867	NA	NA	NA
chr1	17862115	0.26923227914301	0.451920085276752	10.4631008502005	6.7	2.41	0.752217809396935	0.451920085276752	NA	NA	NA
chr1	17862120	0.184242870958472	0.610373398215726	20.3248674054955	7.3	2.71	0.509540527866396	0.610373398215726	NA	NA	NA
chr1	17862211	0.0230316262317832	0.949645034369109	19.801486673644	7	2.62	0.0631525431638897	0.949645034369109	NA	NA	NA
chr1	17862340	0.0250216268338924	0.945299446897933	22.3038946576332	6.6	1.71	0.0686107686845883	0.945299446897933	NA	NA	NA
chr1	17862614	0.237256133776997	0.509243359641025	7.75583999806085	7	2.87	0.660016314956521	0.509243359641026	NA	NA	NA
chr1	17862853	0.124774092371271	0.731266464810264	13.9161554658108	7.5	2.17	0.343441338661844	0.731266464810264	NA	NA	NA
chr1	17863016	0.693564479230109	0.0261236798234349	10.2343030464034	6.8	2.3	2.2243682259587	0.026123679823435	NA	NA	NA
chr1	17863037	0.13924199463878	0.701245283344619	12.200226391115	8	2.31	0.383640007241459	0.701245283344619	NA	NA	NA
chr1	17863039	0.220458053969089	0.540510723379122	11.6918434146322	8	2.31	0.612040861078706	0.540510723379122	NA	NA	NA
chr1	17863071	0.489060313983905	0.15143038482143	10.7164834654033	7.3	2.41	1.43449734985338	0.15143038482143	NA	NA	NA
chr1	17863077	0.477118156750352	0.16320058422374	17.6837915528913	7.2	1.99	1.39438762097641	0.16320058422374	NA	NA	NA
chr1	17863121	0.0292955072857868	0.935971048033488	11.877091857255	7.8	2.1	0.0803347160254613	0.935971048033488	NA	NA	NA
chr1	17863140	0.459665394042968	0.181360691570161	8.72188767843229	6.1	2.08	1.33657718131658	0.181360691570161	NA	NA	NA
chr1	17863226	0.0974833403562438	0.788770130362155	9.60361060198387	7.2	2.66	0.267908006836716	0.788770130362155	NA	NA	NA
chr1	17863260	0.283052084424246	0.428091846083065	16.2550991131075	7.1	2.47	0.79246113265599	0.428091846083065	NA	NA	NA
chr1	17863294	0.140782958677869	0.698068807269855	9.88387165809544	7.3	2.87	0.387928688197351	0.698068807269855	NA	NA	NA
chr1	17863298	0.0726580676712505	0.841896895236028	10.5698488711013	7.6	2.63	0.199467715442659	0.841896895236028	NA	NA	NA
chr1	17863518	0.22227181889742	0.537098268024459	15.787024675985	6	3.13	0.617206895605027	0.537098268024459	NA	NA	NA
chr1	17863681	0.0975482131883367	0.788632231052954	15.0620453693449	7.2	3.22	0.268087157380887	0.788632231052954	NA	NA	NA
chr1	17863756	0.13444181796718	0.711166711526244	9.64836923198764	6.1	3.28	0.370289614025628	0.711166711526244	NA	NA	NA
chr1	17864449	0.3361069291713	0.342345604477433	20.8268252781131	7.1	3.21	0.949540852857677	0.342345604477433	NA	NA	NA
chr1	17864476	0.158508183865504	0.661844509700378	29.0201328707701	7.2	3.05	0.437367969213403	0.661844509700378	NA	NA	NA
chr1	17864495	0.386097949271782	0.270453474853173	20.8305181321171	6.2	2.53	1.10201885432837	0.270453474853173	NA	NA	NA
chr1	17864645	0.442397954605101	0.200452603305987	16.3202914944076	7.2	3.43	1.28026314910773	0.200452603305987	NA	NA	NA
chr1	17864984	0.750771699581437	0.0123370736952899	10.8331438082442	7.8	3.22	2.5023533154369	0.0123370736952899	NA	NA	NA
chr1	17865017	0.439918619841594	0.203285852013308	12.2437697377696	7.1	3.38	1.27224565175712	0.203285852013308	NA	NA	NA
chr1	17865073	0.0594677179584465	0.870373427728013	11.2501291295592	7	3.74	0.163184172439879	0.870373427728013	NA	NA	NA
chr1	17865317	0.220680668312125	0.540091427095966	12.8118831530563	6.5	2.84	0.612674741414119	0.540091427095966	NA	NA	NA
chr1	17865492	0.465997272366402	0.174640279510907	9.35364644093485	7.5	2.95	1.35744367279715	0.174640279510907	NA	NA	NA
chr1	17865544	0.433420969786916	0.210820518809292	7.21291136897281	7.3	3.09	1.25131241198152	0.210820518809292	NA	NA	NA
chr1	17865633	0.360150634955613	0.30665145766439	13.2463992710544	6.6	2.8	1.02227353013457	0.30665145766439	NA	NA	NA
chr1	17865687	0.507888439462304	0.133948067277554	8.08814597299863	7.8	3.43	1.49871313662797	0.133948067277554	NA	NA	NA
chr1	17865819	0.0978220268107185	0.788050247389936	10.6648247978974	6.9	3.54	0.268843330652593	0.788050247389936	NA	NA	NA
chr1	17865825	0.248750218538267	0.488296933886461	13.9942732965626	7	2.87	0.69302010597484	0.488296933886461	NA	NA	NA
chr1	17865856	0.213184659061461	0.554281022394574	9.74604904653359	7.4	4.03	0.591357332689133	0.554281022394574	NA	NA	NA
chr1	17865867	0.71066971436818	0.0212443171141415	12.9186365920366	7.1	3	2.30361407373756	0.0212443171141417	NA	NA	NA
chr1	17865934	0.676809423358291	0.0315981521373955	13.4069762712939	6.4	3.37	2.14945749334732	0.0315981521373956	NA	NA	NA
chr1	17865947	0.0144671503225912	0.968359731482551	18.7759372697328	5.7	2.41	0.0396655947598515	0.968359731482551	NA	NA	NA
chr1	17865981	0.359374892871495	0.307771095596618	30.4207124136538	5.5	2.72	1.01991010722877	0.307771095596618	NA	NA	NA
chr1	17866065	0.19479268786027	0.589694585140927	16.4894938930253	6.4	3.37	0.539278668958941	0.589694585140927	NA	NA	NA
chr1	17866111	0.107499928498965	0.767542634672895	16.7159562022597	6	3.33	0.295590755101053	0.767542634672895	NA	NA	NA
chr1	17866291	0.267963192442986	0.454137668471268	14.7336881958398	6.7	3.53	0.748534757108543	0.454137668471268	NA	NA	NA
chr1	17866427	0.134511976821933	0.711021415574202	27.9149719544874	5	3.02	0.370484644802789	0.711021415574202	NA	NA	NA
chr1	17866510	0.358327016881662	0.309286925136791	20.5710585655547	6.7	3.43	1.01671941894741	0.309286925136791	NA	NA	NA
chr1	17866667	0.184292042987105	0.610276423405451	27.6560823496026	6	2	0.509678920337973	0.610276423405451	NA	NA	NA
chr1	17866795	0.209779986206705	0.560773462107555	16.9896808401473	5.8	2.1	0.581693037550307	0.560773462107555	NA	NA	NA
chr1	17866862	0.125850526161362	0.729020962443994	18.2268475236166	6.9	2.85	0.346428163627277	0.729020962443994	NA	NA	NA
chr1	17866928	0.346420364749643	0.326785138536093	12.0104505665282	6.5	2.68	0.980609924071365	0.326785138536093	NA	NA	NA
chr1	17867437	0.495512127608348	0.145292131900072	14.008712824788	6.9	2.96	1.45636360186665	0.145292131900072	NA	NA	NA
chr1	17867524	0.0615543465175268	0.865858889161416	15.150315167891	6.2	2.62	0.168920862428111	0.865858889161415	NA	NA	NA
chr1	17867627	0.0385466747395951	0.915804325162045	10.8396106254928	6	2.75	0.105720234940525	0.915804325162045	NA	NA	NA
chr1	17867681	0.618570107596113	0.0565879725255811	9.08966236489385	6.5	2.59	1.90647988868084	0.0565879725255811	NA	NA	NA
chr1	17867696	0.028071755806639	0.938641401428323	6.23557027398181	6.7	3.3	0.0769775538233961	0.938641401428323	NA	NA	NA
chr1	17867771	0.0241633566846685	0.947173508143091	8.5742611434662	6.8	3.33	0.0662566342896775	0.947173508143091	NA	NA	NA
chr1	17867773	0.354199791903758	0.315295369521651	7.58026381898447	6.9	3.03	1.00417271846738	0.315295369521651	NA	NA	NA
chr1	17867792	0.449788960251353	0.192143577304735	12.9491318519249	6.7	3.27	1.30426402333333	0.192143577304734	NA	NA	NA
chr1	17867867	0.454921475244493	0.186494288159772	9.38025696303339	7.2	3.26	1.32102122209847	0.186494288159772	NA	NA	NA
chr1	17867871	0.357774484073986	0.310087784398177	10.9890990035649	6.6	3.44	1.01503785211192	0.310087784398177	NA	NA	NA
chr1	17867950	0.125429982730197	0.729898020231881	13.4742265598431	6.9	2.96	0.345261190557197	0.729898020231881	NA	NA	NA
chr1	17867957	0.102271475216598	0.77860647678877	17.0690545581072	5.5	3.21	0.281135495922282	0.77860647678877	NA	NA	NA
chr1	17867962	0.693060666121162	0.026278033502223	8.41540574025252	6.5	3.27	2.22207801869289	0.026278033502223	NA	NA	NA
chr1	17867984	0.202527200485555	0.574700709737851	24.7162546003636	6.5	2.68	0.561142041915208	0.574700709737851	NA	NA	NA
chr1	17868028	0.374986453493678	0.285655441140771	15.3730582161281	7	2.94	1.06770092483577	0.285655441140771	NA	NA	NA
chr1	17868093	0.354039402936008	0.315530089439694	6.23611000765059	6.6	2.76	1.00368578802185	0.315530089439694	NA	NA	NA
chr1	17868108	0.159938996965504	0.658946672721506	6.278521691305	6.7	3.56	0.441367906058415	0.658946672721506	NA	NA	NA
chr1	17868270	0.256473385865942	0.474434908846696	23.9299665520573	6.6	3.1	0.7152818379402	0.474434908846697	NA	NA	NA
chr1	17868334	0.439681741155046	0.203557752266733	13.1375807033796	7.1	3.31	1.27148052273374	0.203557752266733	NA	NA	NA
chr1	17868342	0.210775672209533	0.558871733250196	8.17488075363574	6.5	3.14	0.584518186381592	0.558871733250196	NA	NA	NA
chr1	17868515	0.212410231287618	0.5557552116156	20.609809007749	6.1	2.69	0.589158114931955	0.5557552116156	NA	NA	NA
chr1	17868737	0.135739173970529	0.708481301998661	12.9293811458899	6.2	2.94	0.373896524877859	0.708481301998661	NA	NA	NA
chr1	17868805	0.138187707522738	0.703420951614869	4.95302069041907	6.8	3.16	0.380706626047441	0.70342095161487	NA	NA	NA
chr1	17868954	0.631412483858883	0.0502300304579918	12.0128626719894	6.2	3.26	1.95799984860977	0.0502300304579919	NA	NA	NA
chr1	17868977	0.57050173301291	0.0850343933982596	17.4199614494062	3.7	1.42	1.72219393367022	0.0850343933982596	NA	NA	NA
chr1	17869114	0.279417799516073	0.434300725157801	11.5414279523943	5.4	2.88	0.781853415186118	0.434300725157801	NA	NA	NA
chr1	17869267	0.288743571909675	0.418451961575916	15.3559462441581	6.1	2.81	0.809109852485722	0.418451961575916	NA	NA	NA
chr1	17869346	0.28494582842748	0.424872971648668	16.114686431137	6.8	3.16	0.797995723779115	0.424872971648667	NA	NA	NA
chr1	17869370	0.329667061797018	0.352249377030759	17.725452728715	5.7	3.13	0.930235090599911	0.352249377030759	NA	NA	NA
chr1	17869385	0.0482045794987141	0.894797167361893	17.4222616820166	5.4	3.06	0.132236581449195	0.894797167361893	NA	NA	NA
chr1	17869471	0.299518473734125	0.400485612148873	26.9943532588752	5.2	3.08	0.840754267334553	0.400485612148873	NA	NA	NA
chr1	17869488	0.00452092150483497	0.99011068633489	12.5489066194565	6.1	3.35	0.0123947339835038	0.99011068633489	NA	NA	NA
chr1	17869502	0.105511965745374	0.771744983958732	21.9452306411151	5.9	2.42	0.290093139727719	0.771744983958732	NA	NA	NA
chr1	17869512	0.27170516602284	0.447613079008624	21.862176621377	6.2	3.43	0.759400392155746	0.447613079008624	NA	NA	NA
chr1	17869629	0.162730097700687	0.653305607847832	16.0786750998364	3.8	1.48	0.449174740178097	0.653305607847833	NA	NA	NA
chr1	17869694	0.124059860369607	0.732757409366789	6.92195159105668	6.5	3.5	0.341459871511815	0.732757409366789	NA	NA	NA
chr1	17869975	0.481836031157235	0.158487129710332	17.3065379954481	6.3	2.63	1.4101780016409	0.158487129710332	NA	NA	NA
chr1	17870038	0.278559104204119	0.435773762063041	17.1370391688916	5.5	1.78	0.779349671637985	0.435773762063041	NA	NA	NA
chr1	17870207	0.0300363633305567	0.934354700665152	13.1664392190126	5.2	2.35	0.0823672218057344	0.934354700665152	NA	NA	NA
chr1	17870466	0.421930609845773	0.224532335468846	20.8057245915163	5.4	2.01	1.21456423798418	0.224532335468846	NA	NA	NA
chr1	17870534	0.685443379951914	0.0286884275607056	9.43867151746113	7.1	2.18	2.18774163343958	0.0286884275607056	NA	NA	NA
chr1	17870720	0.552167216898892	0.0979213582578444	14.9631936635979	5.9	2.28	1.65501547812844	0.0979213582578444	NA	NA	NA
chr1	17871108	0.58213966736534	0.077450517446298	11.5028206565278	6.1	2.28	1.76567423677236	0.0774505174462981	NA	NA	NA
chr1	17871160	0.771717735895183	0.00892609685546236	18.2740368186996	6.6	2.17	2.61487173652702	0.00892609685546231	NA	NA	NA
chr1	17871426	0.18351585248179	0.611807826663407	15.6777892414313	6.7	2.11	0.507494596722186	0.611807826663407	NA	NA	NA
chr1	17871443	0.111777953247427	0.7585179303768	10.1140856147608	5.5	2.55	0.307427590215121	0.758517930376799	NA	NA	NA
chr1	17871460	0.333709540494142	0.346015765446063	17.0987489550014	6.9	2.08	0.942345528922932	0.346015765446063	NA	NA	NA
chr1	17871482	0.1389836010142	0.701778334387572	22.7177140904938	4.5	1.43	0.382921007836791	0.701778334387572	NA	NA	NA
chr1	17871514	0.0475056845509377	0.896315520310166	15.0289755674203	6.5	2.17	0.130317139540461	0.896315520310166	NA	NA	NA
chr1	17871517	0.04852508748348	0.894100964691066	10.2155272140827	6.8	1.69	0.133116855915054	0.894100964691066	NA	NA	NA
chr1	17871653	0.0214105570767418	0.953185870486024	18.4416112850936	5.4	2.07	0.0587065144786772	0.953185870486024	NA	NA	NA
chr1	17871820	0.0762414938056482	0.834187798833171	7.97671505168802	6.2	2.25	0.209333631941123	0.834187798833171	NA	NA	NA
chr1	17872205	0.33832162876255	0.338972847562943	5.64618323457647	5.7	2.41	0.956196738210485	0.338972847562943	NA	NA	NA
chr1	17872222	0.171514398655832	0.635655780266176	11.9910553131486	6.5	2.32	0.473781427144296	0.635655780266176	NA	NA	NA
chr1	17872378	0.291751095807949	0.413399576080495	8.83038337943626	6	2.16	0.817925767111313	0.413399576080495	NA	NA	NA
chr1	17872393	0.146118520089828	0.687103149023812	16.6622659120035	4.1	1.85	0.402789414543915	0.687103149023812	NA	NA	NA
chr1	17872780	0.392275897578193	0.262196937061541	10.0250351800734	5.8	2.53	1.12121363531749	0.262196937061541	NA	NA	NA
chr1	17872829	0.130867042970351	0.718580910548936	14.3990340204177	5.5	2.64	0.360356021035273	0.718580910548936	NA	NA	NA
chr1	17872951	0.542782699032266	0.104971023447638	8.84676790652169	5.1	2.38	1.62121739496223	0.104971023447638	NA	NA	NA
chr1	17873209	0.803456786762009	0.00511125918562347	10.6056412166846	7.1	2.33	2.79993693116594	0.0051112591856235	NA	NA	NA
chr1	17873226	0.465678635904489	0.174974875323435	13.774118035918	6.5	2.37	1.35639074836461	0.174974875323435	NA	NA	NA
chr1	17873267	0.137318827673778	0.705215464809161	12.8049586419244	6.3	2.11	0.378289607548097	0.705215464809161	NA	NA	NA
chr1	17873279	0.17797502158686	0.62277880636909	7.74365750825121	6.9	2.23	0.491915887596997	0.62277880636909	NA	NA	NA
chr1	17873404	0.231312380537565	0.520219610260581	11.59061746498	6.8	2.49	0.643006919107495	0.520219610260582	NA	NA	NA
chr1	17873422	0.487639827331123	0.152802590854582	13.660440801022	6.4	2.32	1.42970191347497	0.152802590854582	NA	NA	NA
chr1	17873650	0.490384842857686	0.150157629813221	15.6240067444325	5.8	1.93	1.43897491618985	0.150157629813221	NA	NA	NA
chr1	17873981	0.473459760767057	0.166912780856271	13.0719957156236	5.7	1.89	1.38219191849954	0.166912780856271	NA	NA	NA
chr1	17874028	0.22713611696265	0.527989446994876	4.87028896981803	6.2	2.49	0.63107811948009	0.527989446994876	NA	NA	NA
chr1	17874034	0.279317280035471	0.434473041211997	9.92870701864783	6	1.83	0.781560273968443	0.434473041211997	NA	NA	NA
chr1	17874052	0.487356385480147	0.15307729659049	12.9531087295534	5.2	2.35	1.42874584242237	0.15307729659049	NA	NA	NA
chr1	17874180	0.246150566311083	0.493001699477816	17.9422104937228	5.8	1.55	0.685542423927277	0.493001699477816	NA	NA	NA
chr1	17874198	0.0849817789759667	0.815439085790006	23.9325354150298	5.3	2.36	0.233415103967939	0.815439085790006	NA	NA	NA
chr1	17874286	0.278322211987212	0.43618053938513	11.7904971232239	6.5	2.42	0.77865912659515	0.43618053938513	NA	NA	NA
chr1	17874641	0.645780068346062	0.0437018526279698	15.6207892071798	5.5	2.32	2.01693925740525	0.0437018526279698	NA	NA	NA
chr1	17874686	0.053316728881989	0.883700632472553	27.1569063519732	2.7	1.57	0.146279646860222	0.883700632472553	NA	NA	NA
chr1	17874761	0.561546376946827	0.0911838186354997	12.785264721622	5.9	2.38	1.68918585603137	0.0911838186354996	NA	NA	NA
chr1	17874821	0.136478078666569	0.706953125850334	13.1981666979206	5.5	1.9	0.375951267164564	0.706953125850334	NA	NA	NA
chr1	17874861	0.243612631116168	0.497613360095415	20.4263847601525	6.3	2.58	0.678249739705114	0.497613360095415	NA	NA	NA
chr1	17874875	0.496037211393068	0.144799356315871	10.3310959106132	5.7	1.95	1.45814944040534	0.14479935631587	NA	NA	NA
chr1	17875043	0.392820660890086	0.261475627007425	9.90458948602255	6.1	2.47	1.12291021895669	0.261475627007425	NA	NA	NA
chr1	17875180	0.336275004184442	0.342089046051494	22.0311401595632	5.4	2.12	0.950045672587426	0.342089046051494	NA	NA	NA
chr1	17875647	0.136691778634701	0.706511334642332	15.6820901689021	6.4	2.41	0.376545582587981	0.706511334642332	NA	NA	NA
chr1	17875754	0.153614658576493	0.67178579977856	8.8085966077539	5.3	2.36	0.423698375895343	0.67178579977856	NA	NA	NA
chr1	17875957	0.37928207402847	0.279725022396574	7.31160495102671	5.8	2.1	1.08093726128798	0.279725022396574	NA	NA	NA
chr1	17875972	0.436200320326256	0.207578190355932	13.6686826854969	4	1.94	1.26025277435069	0.207578190355931	NA	NA	NA
chr1	17875993	0.258903406048337	0.47010941835559	9.65806627571479	5.7	2.41	0.722301032320361	0.47010941835559	NA	NA	NA
chr1	17876000	0.062788497515389	0.863190369406511	13.1543186528158	5.3	2.67	0.17231439327035	0.863190369406511	NA	NA	NA
chr1	17876388	0.429373320044035	0.215594254258475	19.3201095253019	5.8	2.44	1.23832857036907	0.215594254258475	NA	NA	NA
chr1	17876792	0.258023998556888	0.471672772908076	15.6699952146892	5.7	1.77	0.719760006531208	0.471672772908076	NA	NA	NA
chr1	17876801	0.123316788857259	0.7343094104345	9.5317388749316	6.2	1.93	0.339398683203241	0.7343094104345	NA	NA	NA
chr1	17876817	0.403730089400179	0.247261579297751	6.84681018345368	6.2	2.04	1.15702638831056	0.247261579297751	NA	NA	NA
chr1	17876827	0.811067502582888	0.00440744968261128	14.3688937923515	4.4	1.51	2.84742486503973	0.0044074496826112	NA	NA	NA
chr1	17876951	0.222493205480897	0.536682339412924	31.6853628198423	4.3	1.95	0.617837684904189	0.536682339412924	NA	NA	NA
chr1	17877074	0.029801855984602	0.934866309110295	24.2875913727088	5.7	2.45	0.0817238539318264	0.934866309110295	NA	NA	NA
chr1	17877159	0.401856206933921	0.249671737552254	5.49421670505929	4.9	2.33	1.15114706675792	0.249671737552254	NA	NA	NA
chr1	17877171	0.57657629690519	0.081018895845055	8.17043312099853	5.1	2.64	1.74480455399087	0.0810188958450551	NA	NA	NA
chr1	17877388	0.0612289736665726	0.866562624891847	6.34669249532449	5.4	2.37	0.168026254138046	0.866562624891847	NA	NA	NA
chr1	17877415	0.0721152048310194	0.84306583818276	15.3714686018034	5.4	2.22	0.197973447744409	0.84306583818276	NA	NA	NA
chr1	17877419	0.0854827939300236	0.814366827716217	16.6671664347116	4.6	2.67	0.234796315372615	0.814366827716217	NA	NA	NA
chr1	17877443	0.0656711912406493	0.856962212498878	16.1438952906485	4.5	1.9	0.180242477181479	0.856962212498878	NA	NA	NA
chr1	17877557	0.718556474738088	0.0192227365601397	9.84221474127515	5.6	1.84	2.34118311251621	0.0192227365601396	NA	NA	NA
chr1	17877581	0.487339304412684	0.153093860737542	19.1114669833439	6.2	2.7	1.42868823519215	0.153093860737542	NA	NA	NA
chr1	17877590	0.528451403751069	0.116340229211552	17.6542994484542	4.8	1.75	1.57032195394577	0.116340229211552	NA	NA	NA
chr1	17877739	0.0124142212220595	0.972848075796156	27.2648478474849	4.9	2.69	0.0340364610819447	0.972848075796156	NA	NA	NA
chr1	17877766	0.0288305549272912	0.936985556171293	12.448121244477	5.8	2.82	0.079059174105876	0.936985556171293	NA	NA	NA
chr1	17877912	0.395328065464513	0.258169739528719	16.1138486796225	6.7	3.06	1.13072765074781	0.258169739528719	NA	NA	NA
chr1	17877970	0.360009436688397	0.306855090497492	9.79229817374527	6.1	2.64	1.02184326071544	0.306855090497493	NA	NA	NA
chr1	17878025	0.497551918389614	0.143383564628137	18.6886836941947	5.1	3.03	1.4633063731658	0.143383564628137	NA	NA	NA
chr1	17878046	0.583044146101071	0.0768801746212537	11.0081637231701	5.4	3.06	1.76908209997656	0.0768801746212537	NA	NA	NA
chr1	17878114	0.358580499938154	0.30891988338598	8.91399590831847	5.8	2.3	1.01749105923251	0.30891988338598	NA	NA	NA
chr1	17878268	0.179642944670413	0.61946912115262	17.6595019975194	4.3	1.57	0.496602880936755	0.61946912115262	NA	NA	NA
chr1	17878279	0.314289569269775	0.376472042996902	9.83390909779906	5.6	2.8	0.884415343933693	0.376472042996902	NA	NA	NA
chr1	17878496	0.733500140250667	0.0157645906766371	8.14796394225328	6.1	2.88	2.4143204498499	0.015764590676637	NA	NA	NA
chr1	17878521	0.23239192313419	0.518218836624614	28.0793300287412	5.2	2.44	0.646093450639304	0.518218836624614	NA	NA	NA
chr1	17878624	0.545652150590684	0.102782524578434	10.9711072852561	6.5	2.64	1.63151107650297	0.102782524578434	NA	NA	NA
chr1	17878774	0.891045643169169	0.00053952690927394	7.24317107585953	5.9	1.79	3.46032344357625	0.000539526909273835	NA	NA	NA
chr1	17878902	0.10588926073665	0.770947006659402	24.0855084752887	3.7	2	0.291136393792345	0.770947006659402	NA	NA	NA
chr1	17879015	0.111526942744044	0.759046735635787	29.8660194919623	4.8	2.2	0.306732834195625	0.759046735635787	NA	NA	NA
chr1	17879102	0.355019382136921	0.314097375185078	27.8071421877617	3.2	2.1	1.00666169601432	0.314097375185078	NA	NA	NA
chr1	17879259	0.255264038118407	0.476594047628376	14.2201965930368	3.7	1.77	0.711791256814308	0.476594047628376	NA	NA	NA
chr1	17879343	0.234538105721478	0.514250662021347	18.0905342228727	4.7	2.16	0.652233329462005	0.514250662021347	NA	NA	NA
chr1	17879391	0.572193174596161	0.0839037168103953	27.4761243798352	3.5	1.9	1.72847155317192	0.0839037168103953	NA	NA	NA
chr1	17879476	0.735216967086646	0.0153973242066993	12.583787495355	5.1	2.56	2.42289623048479	0.0153973242066994	NA	NA	NA
chr1	17879532	0.174726416243107	0.629242509818608	27.5817671797417	5	2.83	0.482793298197707	0.629242509818608	NA	NA	NA
chr1	17879542	0.161323918053183	0.656145667118362	27.0204723662353	5.3	2.91	0.445240907411999	0.656145667118362	NA	NA	NA
chr1	17879617	0.510023584746801	0.132048009999884	24.1211864898396	3.9	1.45	1.50607465531733	0.132048009999884	NA	NA	NA
chr1	17879698	0.647338375467881	0.043029984566418	12.8260316057398	5.5	2.99	2.02341882870631	0.0430299845664179	NA	NA	NA
chr1	17879742	0.244598234336131	0.495820256739651	22.8504468913389	4.7	2.58	0.681080971463134	0.495820256739651	NA	NA	NA
chr1	17879884	0.547112557584698	0.101679861901252	8.26653070933862	4.9	2.38	1.63676365853233	0.101679861901252	NA	NA	NA
chr1	17879895	0.142850464537326	0.693813570593105	23.0606256828248	4.3	2.5	0.393685063063979	0.693813570593105	NA	NA	NA
chr1	17879918	0.292200611984507	0.412646912729413	13.0040147972264	4.7	3.37	0.819244531160607	0.412646912729413	NA	NA	NA
chr1	17880336	0.294042303448843	0.409569986837296	27.3320642564747	4.9	2.08	0.82465059717116	0.409569986837296	NA	NA	NA
chr1	17880348	0.384579780417879	0.272503897386806	16.1480558906476	5	2.4	1.09731458486584	0.272503897386807	NA	NA	NA
chr1	17880555	0.181833218396444	0.615132265121526	12.2423521626162	4.8	1.62	0.502761073048483	0.615132265121526	NA	NA	NA
chr1	17880568	0.08147441303467	0.822953090584552	29.7599948015353	4.3	1.83	0.223748389990556	0.822953090584551	NA	NA	NA
chr1	17880591	0.14014263843586	0.699388226030996	30.9107101550087	4.3	1.95	0.386146428934652	0.699388226030996	NA	NA	NA
chr1	17880593	0.0965080078268773	0.790844016496111	16.5813509815619	4.9	1.66	0.265214771153191	0.790844016496111	NA	NA	NA
chr1	17880679	0.00891763104972499	0.9804942333075	14.0612691920824	5.3	1.64	0.0244492887691008	0.9804942333075	NA	NA	NA
chr1	17880724	0.452339247202431	0.189324144037865	10.0999398072818	5.2	1.62	1.31258109301874	0.189324144037865	NA	NA	NA
chr1	17880752	0.131503151329842	0.717260034902338	24.5196451895816	4.2	1.62	0.362123109687056	0.717260034902338	NA	NA	NA
chr1	17880779	0.128087566173816	0.72436031569323	13.1231790341413	4.9	1.6	0.352637372965432	0.72436031569323	NA	NA	NA
chr1	17880811	0.115698772561032	0.750269739964369	12.7712221601092	4.9	1.6	0.318283709863194	0.750269739964369	NA	NA	NA
chr1	17880875	0.654059966081428	0.0402113469083062	16.7943057182765	3.8	1.32	2.05157126772124	0.0402113469083061	NA	NA	NA
chr1	17880899	0.05575958482735	0.878404434728546	11.8673257629248	4.7	1.57	0.152992189407556	0.878404434728546	NA	NA	NA
chr1	17880905	0.415987748220665	0.231818058026515	10.1008888367143	5.1	1.79	1.19568871188978	0.231818058026515	NA	NA	NA
chr1	17880937	0.45399454520735	0.187507226794109	18.3137100655549	4.5	1.72	1.31798930905729	0.187507226794108	NA	NA	NA
chr1	17880988	0.229994925681246	0.522665612630892	8.92169190896387	4.5	1.51	0.639241847259532	0.522665612630892	NA	NA	NA
chr1	17881058	0.103852083922249	0.775257907643712	23.4643334985019	4.4	1.35	0.285504173205392	0.775257907643712	NA	NA	NA
chr1	17881121	0.383608154707829	0.273820598259928	18.7694488419328	4.9	1.73	1.09430644804587	0.273820598259928	NA	NA	NA
chr1	17881214	0.326224129541532	0.35760278000166	18.79035441946	4.5	1.9	0.919942553475851	0.35760278000166	NA	NA	NA
chr1	17881254	0.00988981304271016	0.978368149828653	11.9306841995905	4.6	1.78	0.0271148258019102	0.978368149828653	NA	NA	NA
chr1	17881465	0.30672709769522	0.388676383143609	9.52986507647572	3.5	1.35	0.862020234466842	0.388676383143609	NA	NA	NA
chr1	17881507	0.070335716301056	0.846899523660871	20.0644526295249	3.7	1.49	0.1930759036728	0.846899523660871	NA	NA	NA
chr1	17881564	0.15169890534275	0.675690299202388	28.5393103164553	3.5	1.96	0.418351283834993	0.675690299202388	NA	NA	NA
chr1	17881576	0.549015217169354	0.100254558458986	17.543456042958	3.9	1.37	1.64362078199786	0.100254558458986	NA	NA	NA
chr1	17881597	0.0362854275612737	0.920730051536643	30.0397956009004	3.9	1.45	0.0995141525880085	0.920730051536643	NA	NA	NA
chr1	17881725	0.199156689597172	0.581216968447215	24.8227146859303	4.3	1.57	0.551607979174421	0.581216968447215	NA	NA	NA
chr1	17881791	0.22962684216831	0.523349841734396	25.9549109717718	3.2	0.919	0.638190252316263	0.523349841734397	NA	NA	NA
chr1	17881826	0.121911218834831	0.737247491706221	16.5116344374727	4.8	1.75	0.335500600632454	0.737247491706221	NA	NA	NA
chr1	17881885	0.106070678525175	0.770563377633477	25.356573130812	3.3	1.49	0.291638052802629	0.770563377633477	NA	NA	NA
chr1	17881916	0.453283332663367	0.188286619497097	17.804887141577	4	1.56	1.3156646634632	0.188286619497097	NA	NA	NA
chr1	17882014	0.129159652770668	0.722129608492956	21.6566822208751	4.4	1.78	0.355614065669792	0.722129608492956	NA	NA	NA
chr1	17882077	0.0455869684343607	0.900485486656202	15.5554869736793	4.8	1.87	0.125048080058095	0.900485486656202	NA	NA	NA
chr1	17882080	0.428205704705923	0.216982739008782	19.8258446332786	4	1.83	1.23459105696494	0.216982739008782	NA	NA	NA
chr1	17882295	0.0812323377712572	0.823472185577858	23.5139340448648	4.7	1.7	0.223081359757871	0.823472185577858	NA	NA	NA
chr1	17882366	0.310176053733493	0.383086848588798	10.5597303072584	4.1	1.66	0.872222790774944	0.383086848588798	NA	NA	NA
chr1	17882371	0.453147411721948	0.188435786675382	18.2342510476463	3.9	1.37	1.31522056173265	0.188435786675382	NA	NA	NA
chr1	17882420	0.425719542722654	0.219956212264293	8.47706688764709	4.3	1.34	1.22664456306777	0.219956212264293	NA	NA	NA
chr1	17882428	0.312907797494005	0.378687721206942	4.74986731876562	4.3	1.34	0.880316786810684	0.378687721206942	NA	NA	NA
chr1	17882452	0.537213545801207	0.109301938737772	6.21763514496791	4.4	1.51	1.60133862380646	0.109301938737772	NA	NA	NA
chr1	17882458	0.352656346684915	0.317557904140648	15.1537086442465	4.6	1.65	0.999488919424729	0.317557904140648	NA	NA	NA
chr1	17882490	0.0719333168234566	0.843457558260786	27.8307441547324	4.2	1.14	0.197472808345937	0.843457558260786	NA	NA	NA
chr1	17882514	0.36443899165193	0.3005009464958	33.1459223346265	3	1.49	1.03535972644704	0.3005009464958	NA	NA	NA
chr1	17882595	0.106486642928099	0.769683941716137	30.6117620665097	3.9	1.79	0.292788339368433	0.769683941716137	NA	NA	NA
chr1	17882613	0.229778357471944	0.523068146091238	14.8667445594295	4.1	1.2	0.63862310615227	0.523068146091238	NA	NA	NA
chr1	17882634	0.497886878110818	0.143071624507966	9.25464554334562	3.6	1.35	1.46444784139155	0.143071624507966	NA	NA	NA
chr1	17882638	0.135343013050761	0.709301014016557	25.5829546691321	3.7	1.06	0.372795014036202	0.709301014016557	NA	NA	NA
chr1	17882643	0.24623085355713	0.492856109122164	11.6759897192983	4	1.94	0.685773247019457	0.492856109122164	NA	NA	NA
chr1	17882683	0.201647982778668	0.576397852648374	22.8728862961903	3.8	1.69	0.558654038285656	0.576397852648374	NA	NA	NA
chr1	17882687	0.287150413430413	0.421140014358976	26.9094023717985	3.3	0.823	0.804445011995708	0.421140014358976	NA	NA	NA
chr1	17882908	0.035089277337432	0.923336644626993	11.1286712632001	3.5	1.08	0.0962315867446386	0.923336644626993	NA	NA	NA
chr1	17882943	0.746441494065526	0.0131417357545532	18.7187462115649	3.7	1.42	2.47990509111148	0.0131417357545531	NA	NA	NA
chr1	17882948	0.115166002090894	0.751389206281698	28.2463216891045	4.1	1.66	0.316808114998141	0.751389206281698	NA	NA	NA
chr1	17883026	0.618155305150528	0.0568017536823463	18.7106058385802	3.5	1.35	1.90483322358077	0.0568017536823464	NA	NA	NA
chr1	17883281	0.33832162876255	0.338972847562943	7.05772904322059	3.8	1.4	0.956196738210486	0.338972847562943	NA	NA	NA
chr1	17883390	0.227136116962651	0.527989446994876	5.843178128156	3.8	1.75	0.63107811948009	0.527989446994876	NA	NA	NA
chr1	17883397	0.509283144482194	0.132705031283292	8.20516975449195	3.9	2.13	1.50351989206187	0.132705031283292	NA	NA	NA
chr1	17883657	0.287949060828391	0.41979149001406	19.8079424571193	3.7	1.06	0.806783043482111	0.41979149001406	NA	NA	NA
chr1	17883697	0.702275002241418	0.0235523620645895	16.9266886830849	3.5	1.78	2.26435381648224	0.0235523620645894	NA	NA	NA
chr1	17883780	0.401096428099647	0.250652664224003	19.5521144867105	3.3	1.77	1.14876555979027	0.250652664224003	NA	NA	NA
chr1	17883874	0.202988221677292	0.573811561109993	25.2829814049896	3.9	1.6	0.562446916650225	0.573811561109993	NA	NA	NA
chr1	17883941	0.642273059347013	0.0452395412209445	16.2714368930782	4	1.63	2.00242035378681	0.0452395412209445	NA	NA	NA
chr1	17884010	0.359557666227731	0.307507102688952	17.6628270961913	3.9	1.52	1.02046685141106	0.307507102688952	NA	NA	NA
chr1	17884013	0.447918776108165	0.194226659857401	11.9197979419821	3.6	1.26	1.29817659192953	0.194226659857401	NA	NA	NA
chr1	17884043	0.492478614599242	0.148158985616431	7.14956485099887	3.6	1.84	1.44606494933924	0.148158985616431	NA	NA	NA
chr1	17884045	0.135779910768235	0.708397027163821	12.0620047647027	4.2	1.81	0.374009797232606	0.708397027163821	NA	NA	NA
chr1	17884090	0.157932476922345	0.663011637316317	20.5550929065036	3.6	1.17	0.435758940093312	0.663011637316317	NA	NA	NA
chr1	17884125	0.121802920361421	0.737473997132432	29.0321826976704	3.9	1.91	0.335200298156662	0.737473997132432	NA	NA	NA
chr1	17884183	0.190442896369399	0.598189442148972	18.0879112383786	4.2	1.75	0.527005970796131	0.598189442148972	NA	NA	NA
chr1	17884353	0.385376896897501	0.271426266565365	18.0082572499544	3.9	1.66	1.09978395100721	0.271426266565365	NA	NA	NA
chr1	17884530	0.145682494316759	0.687997331861465	22.9408010849609	3.7	1.49	0.401574320442941	0.687997331861465	NA	NA	NA
chr1	17884858	0.139101922863847	0.70153422873238	21.911231034095	3.7	0.949	0.383250242184148	0.70153422873238	NA	NA	NA
chr1	17885118	0.156503761793308	0.665910881176693	37.3352102725582	3.6	1.71	0.431766841804001	0.665910881176693	NA	NA	NA
chr1	17885736	0.530460550420158	0.114702010923401	25.2740237436834	2.9	1.79	1.57740654280316	0.114702010923401	NA	NA	NA
chr1	17885975	0.0252439372471005	0.944814063824705	23.5631860010891	3.4	1.51	0.0692205524876193	0.944814063824705	NA	NA	NA
chr1	17886055	0.225556030720816	0.530941389985289	20.900587086055	3.4	1.65	0.626569616398361	0.530941389985289	NA	NA	NA
chr1	17886089	0.45610429429787	0.185206402324625	20.9888705139698	3.1	1.37	1.32489372525685	0.185206402324625	NA	NA	NA
chr1	17886152	0.109679563563528	0.762941374413278	32.1984252546668	2.9	1.6	0.30162050557534	0.762941374413278	NA	NA	NA
chr1	17886179	0.214512404325544	0.551757106711625	30.0160639578526	3.2	1.69	0.595129207078612	0.551757106711625	NA	NA	NA
chr1	17886366	0.00241294797871937	0.994721707028506	35.8583418119076	2.9	1.91	0.00661540745410843	0.994721707028506	NA	NA	NA
chr1	17886394	0.708129856760246	0.0219253694102122	15.880223706688	3.7	1.89	2.29165828362731	0.0219253694102122	NA	NA	NA
chr1	17886592	0.207195028921775	0.565722270387983	26.2673364962634	4	2.16	0.574362874217126	0.565722270387983	NA	NA	NA
chr1	17886622	0.0951879275135398	0.793652834112612	17.9572071169432	4.2	2.3	0.261570183311858	0.793652834112612	NA	NA	NA
chr1	17886775	0.0128298421670284	0.971939339484568	33.7737166191857	3.3	2.11	0.0351760754031636	0.971939339484568	NA	NA	NA
chr1	17886997	0.20727375440492	0.565571306665148	32.6504459238934	2.4	1.51	0.574586023585837	0.565571306665148	NA	NA	NA
chr1	17887019	0.231401306044067	0.520054679945581	23.8091462848937	2.6	1.43	0.643261120055765	0.520054679945581	NA	NA	NA
chr1	17887215	0.224880532608332	0.532205400420574	23.6937038202377	3.1	1.79	0.624642985902147	0.532205400420574	NA	NA	NA
chr1	17887246	0.125044830109001	0.730701516747913	17.362218935286	3.2	1.87	0.344192507326662	0.730701516747913	NA	NA	NA
chr1	17887306	0.487446958861289	0.152989482340999	26.8735005881224	3	1.41	1.42905132437799	0.152989482340999	NA	NA	NA
chr1	17887650	0.0122904125785948	0.973118783251455	17.1544030213133	2.7	1.77	0.0336969849734288	0.973118783251455	NA	NA	NA
chr1	17887659	0.00737989963427635	0.983857348745039	31.6377224625678	2.8	1.62	0.0202331934647583	0.983857348745039	NA	NA	NA
chr1	17887692	0.515363419490333	0.127369181783653	13.3037788447548	2.8	1.4	1.52455879381843	0.127369181783653	NA	NA	NA
chr1	17887742	0.146138033599176	0.687063139717669	40.5628485047834	2.8	1.69	0.402843796588806	0.687063139717669	NA	NA	NA
chr1	17887764	0.0667113070799391	0.854716734442907	19.9554463894716	2	1.25	0.183103595788257	0.854716734442907	NA	NA	NA
chr1	17887862	0.253797998573552	0.47921721807145	29.0820331484555	3.3	1.64	0.707562128474581	0.47921721807145	NA	NA	NA
chr1	17887899	0.0367683313927296	0.919677922023611	45.3078229828567	2.2	1.32	0.100839434682219	0.919677922023611	NA	NA	NA
chr1	17887941	0.0704692777166529	0.846611680934686	38.2834236314187	3.3	1.89	0.193443461350274	0.846611680934686	NA	NA	NA
chr1	17887986	0.124033157963128	0.732813165731601	32.7640994384331	2.6	1.43	0.341385797281733	0.732813165731601	NA	NA	NA
chr1	17888068	0.0467053210944312	0.898054686269723	23.6032215424878	2.5	1.51	0.12811914388503	0.898054686269723	NA	NA	NA
chr1	17888141	0.225381396591802	0.53126805359874	29.3759599279097	3	1.63	0.626071486435855	0.53126805359874	NA	NA	NA
chr1	17888233	0.106855581307842	0.768904126439825	33.8093555065786	2.8	1.69	0.293808648021843	0.768904126439825	NA	NA	NA
chr1	17888426	0.162855368174685	0.653052792942187	37.507790660478	2.6	1.35	0.449525256295667	0.653052792942187	NA	NA	NA
chr1	17888455	0.360558731122531	0.306063312255928	6.99552384238566	2.5	1.43	1.02351732590559	0.306063312255928	NA	NA	NA
chr1	17888665	0.166208141848462	0.646298264509674	12.6234160326377	2.8	1.62	0.458910741980866	0.646298264509674	NA	NA	NA
chr1	17888736	0.285680997627021	0.423626422697596	31.8418602010197	3.1	1.79	0.800145636598636	0.423626422697596	NA	NA	NA
chr1	17888868	0.138110077293683	0.703581229240894	32.3467789503604	2.6	1.58	0.380490658858768	0.703581229240894	NA	NA	NA
chr1	17888949	0.064819130730595	0.858802392463909	30.3816675339722	3.5	2.37	0.17789887743195	0.858802392463909	NA	NA	NA
chr1	17889132	0.0703997556367452	0.846761508284977	16.5419788859051	3.1	1.91	0.193252137666521	0.846761508284977	NA	NA	NA
chr1	17889294	0.602068562525953	0.0655086946549392	13.6978714785407	2.7	1.77	1.84177072011987	0.0655086946549392	NA	NA	NA
chr1	17889303	0.483916820700115	0.156434671879066	26.2532741215236	2.6	1.43	1.41716506916464	0.156434671879066	NA	NA	NA
chr1	17890456	0.627296605484029	0.0522131019256335	23.458568027574	2.6	1.35	1.94137257827366	0.0522131019256336	NA	NA	NA
chr1	17890506	0.308150398771936	0.38636493943053	32.339572725874	2.5	1.27	0.866228368205553	0.38636493943053	NA	NA	NA
chr1	17890579	0.153668327772264	0.671676517725883	39.3961721013759	2.9	1.45	0.423848208010378	0.671676517725883	NA	NA	NA
chr1	17890594	0.0536324505025617	0.88301589924864	34.4712753656581	2.9	1.6	0.147147118743366	0.88301589924864	NA	NA	NA
chr1	17890600	0.0596706379542441	0.869934248880468	37.4392511526577	2.6	1.65	0.163742004630574	0.869934248880468	NA	NA	NA
chr1	17890639	0.217886713376642	0.545363249822005	25.3030676064807	3	1.41	0.604722719267152	0.545363249822005	NA	NA	NA
chr1	17890656	0.0594627887198666	0.87038409645468	30.079954225404	3	1.56	0.1631706219662	0.87038409645468	NA	NA	NA
chr1	17890658	0.0594627887198666	0.87038409645468	30.079954225404	2.9	1.6	0.1631706219662	0.87038409645468	NA	NA	NA
chr1	17890681	0.166209091024838	0.646296355553627	27.9403531956492	2	1.15	0.458913400177717	0.646296355553627	NA	NA	NA
chr1	17890689	0.31108485807933	0.381620573537839	30.1935672962617	2.6	1.43	0.874914234103255	0.381620573537839	NA	NA	NA
chr1	17890797	0.201718799168332	0.576261086847266	20.1271941112389	3.1	1.45	0.558854408049094	0.576261086847266	NA	NA	NA
chr1	17890840	0.44094218246277	0.202113382267504	31.9435649579667	2.5	1.27	1.27555355188063	0.202113382267504	NA	NA	NA
chr1	17893928	0.166401586580452	0.645909252482461	30.2586502951916	2.6	1.17	0.459452503284373	0.645909252482461	NA	NA	NA
chr1	17893948	0.426047782914906	0.219562306973714	34.2266925384112	2.3	1.34	1.22769280880818	0.219562306973713	NA	NA	NA
chr1	17894051	0.123296790763816	0.734351191040624	39.6947936412289	2.5	1.27	0.339343215000285	0.734351191040624	NA	NA	NA
chr1	18055459	0.103252418837853	0.7765279272704	45.1036920034758	1.6	1.07	0.283846617828038	0.7765279272704	NA	NA	NA
chr1	18213247	0.564663563498059	0.0890120781664337	33.0128474399328	1.4	0.516	1.70063217649738	0.0890120781664336	IGSF21	NA	NA
chr1	18405829	0.179187509716401	0.62037224009914	45.0842790245564	1.6	0.843	0.495322855465797	0.62037224009914	NA	NA	NA
chr1	18774974	0.374059828983946	0.286943517811367	37.0961829700146	1.6	0.516	1.06485065551191	0.286943517811367	NA	NA	NA
chr1	18788803	0.33832162876255	0.338972847562941	28.2309161728823	1.6	0.699	0.956196738210488	0.338972847562941	NA	NA	NA
chr1	18788835	0.276606630963961	0.439131634563591	29.3583129851299	1.5	0.85	0.773660415440985	0.439131634563591	NA	NA	NA
chr1	18926510	0.408209664751058	0.241552871533008	13.6933230320789	1.9	1.45	1.17111421312786	0.241552871533008	IFFO2	NA	NA
chr1	18926630	0.074961468013618	0.836940116166185	30.6449882714522	1.8	0.919	0.205808993023718	0.836940116166185	IFFO2	NA	NA
chr1	18994771	0.277024324469413	0.438412289024666	42.9710954971803	1.5	0.85	0.774877093174887	0.438412289024666	NA	NA	NA
chr1	18998486	0.33832162876255	0.338972847562942	14.1154580864412	1.7	0.675	0.956196738210488	0.338972847562942	NA	NA	NA
chr1	19031617	0.312907797494003	0.378687721206945	28.4935052115514	1.4	0.699	0.880316786810679	0.378687721206945	NA	NA	NA
chr1	19031648	0.408209664751053	0.241552871533008	9.12796913318377	1.7	0.675	1.17111421312786	0.241552871533008	NA	NA	NA
chr1	19031670	0.408209664751054	0.241552871533008	13.6933230320789	1.6	0.699	1.17111421312786	0.241552871533008	NA	NA	NA
chr1	19038210	0.401856206933921	0.249671737552253	9.1561121389813	1.7	1.06	1.15114706675792	0.249671737552253	NA	NA	NA
chr1	19038840	0.505099896462399	0.136454782922203	34.5224354782492	1.5	0.527	1.48912375712585	0.136454782922202	NA	NA	NA
chr1	19038856	0.132983345374706	0.714189035636717	39.9532548550309	1.3	0.483	0.366235927229707	0.714189035636717	NA	NA	NA
chr1	19048628	0.543220643365221	0.104635123437093	11.1934135983182	2.1	1.1	1.6227861688086	0.104635123437093	NA	NA	NA
chr1	19048775	0.175966502571086	0.62677242353138	31.8138535284661	2.1	0.568	0.486274687428276	0.62677242353138	NA	NA	NA
chr1	19048815	0.209115298299832	0.562044384201386	15.6538937793237	2.3	0.823	0.579807581728337	0.562044384201386	NA	NA	NA
chr1	19048822	0.537099982854017	0.109391401223808	14.4054108274181	1.9	0.738	1.60093461770998	0.109391401223808	NA	NA	NA
chr1	19048848	0.33832162876255	0.338972847562943	7.05772904322059	1.9	0.876	0.956196738210486	0.338972847562943	NA	NA	NA
chr1	19048946	0.566322925288864	0.0878696399376951	26.3867448333357	2.1	0.876	1.70674402791611	0.0878696399376953	NA	NA	NA
chr1	19048963	0.424093309293901	0.221913729001392	12.0737058233766	2.2	0.919	1.2214551711237	0.221913729001392	NA	NA	NA
chr1	19048970	0.360558731122531	0.306063312255929	13.9910476847713	2.2	0.789	1.02351732590559	0.306063312255929	NA	NA	NA
chr1	19049079	0.369635099432726	0.293137168888256	32.5211949235036	2.1	0.876	1.05126440823293	0.293137168888256	NA	NA	NA
chr1	19049102	0.100066960619912	0.783282283272706	19.8996141007035	1.8	0.789	0.275044196564718	0.783282283272706	NA	NA	NA
chr1	19049106	0.227136116962651	0.527989446994874	14.60794532039	1.7	0.675	0.631078119480092	0.527989446994874	NA	NA	NA
chr1	19049414	0.40185620693392	0.249671737552253	13.7355417626482	2.1	0.994	1.15114706675792	0.249671737552253	NA	NA	NA
chr1	19049443	0.165074112923621	0.648580315367642	33.6883964114285	2.2	1.14	0.45573532676145	0.648580315367642	NA	NA	NA
chr1	19050675	0.15947699746283	0.659881919445081	32.7417744786117	2	1.25	0.44007619923405	0.659881919445081	NA	NA	NA
chr1	19050705	0.35022612366794	0.321137494822905	14.5409539100579	2.1	1.2	0.992123068205251	0.321137494822905	NA	NA	NA
chr1	19051465	0.0674535963430267	0.853114799399147	17.038867247987	1.9	1.29	0.18514564691999	0.853114799399147	NA	NA	NA
chr1	19051633	0.33832162876255	0.338972847562942	9.40936436042168	1.8	0.789	0.956196738210488	0.338972847562942	NA	NA	NA
chr1	19051658	0.401856206933921	0.249671737552253	9.1561121389813	1.9	0.876	1.15114706675792	0.249671737552253	NA	NA	NA
chr1	19051691	0.33832162876255	0.338972847562942	9.40936436042168	2	1.05	0.956196738210488	0.338972847562942	NA	NA	NA
chr1	19051707	0.408209664751052	0.241552871533007	6.84666151603943	1.8	1.03	1.17111421312786	0.241552871533008	NA	NA	NA
chr1	19056324	0.602522315146792	0.0652518463182308	29.6243416237536	1.7	0.823	1.8435287619276	0.0652518463182308	NA	NA	NA
chr1	19056338	0.40335893966435	0.247737911451069	31.4404138607342	1.9	0.876	1.15586125836178	0.247737911451069	NA	NA	NA
chr1	19056346	0.401114397806436	0.25062943938839	29.3272044502914	1.8	0.632	1.1488218700673	0.25062943938839	NA	NA	NA
chr1	19056800	0.555697441802988	0.0953494794963573	14.1981894512746	2.2	1.03	1.6678299959288	0.0953494794963574	NA	NA	NA
chr1	19056950	0.401856206933921	0.249671737552254	5.49421670505929	2.3	1.34	1.15114706675792	0.249671737552254	NA	NA	NA
chr1	19057143	0.32858075611561	0.353934080203117	28.8540086416545	2.1	1.29	0.926985466502265	0.353934080203117	NA	NA	NA
chr1	19057740	0.0762414938056488	0.834187798833172	19.94178762922	1.9	0.738	0.209333631941121	0.834187798833172	NA	NA	NA
chr1	19058265	0.27548498280093	0.441065991744043	42.540885630372	1.8	1.03	0.770394370532484	0.441065991744043	NA	NA	NA
chr1	19058317	0.329117004609452	0.353101929718169	24.3820505387917	1.7	0.675	0.928589376078497	0.353101929718169	NA	NA	NA
chr1	19058746	0.0735971088139135	0.839875521889193	44.8780733166773	1.8	1.03	0.202052704063178	0.839875521889193	NA	NA	NA
chr1	19058987	0.644488785776924	0.0442638906575091	28.5457898231859	2.2	1.23	2.01158321098394	0.0442638906575092	NA	NA	NA
chr1	19059013	0.56548970665953	0.0884421127414471	32.0606309631143	1.8	0.919	1.70367344024367	0.088442112741447	NA	NA	NA
chr1	19819458	0.179347996050745	0.620053946519983	31.4965101831996	1.8	1.03	0.495773892574168	0.620053946519983	RNF186-AS1	NA	NA
chr1	19822226	0.158701504360844	0.661452738958405	41.1057637007749	1.9	0.876	0.437908327148988	0.661452738958405	NA	NA	NA
chr1	19822464	0.16548835737811	0.647746408525954	24.3383391875999	2	1.25	0.456895152319091	0.647746408525954	NA	NA	NA
chr1	19834473	0.459831509515297	0.181182461787426	35.5202473607802	1.4	0.966	1.33712308858134	0.181182461787426	NA	NA	NA
chr1	19848802	0.405594405671306	0.244876660727212	43.11580129426	1.5	0.527	1.16288377611208	0.244876660727212	NA	NA	NA
chr1	19849004	0.385972562391078	0.270622500766498	27.6753078207477	1.2	0.422	1.10163013716315	0.270622500766498	NA	NA	NA
chr1	19860596	0.0894856960871277	0.805810027872746	48.7932530629997	1.1	0.316	0.245834915184833	0.805810027872746	NA	NA	NA
chr1	19860730	0.461155146560534	0.179765995686965	39.9293784057739	1.2	0.422	1.34147588019084	0.179765995686965	NA	NA	NA
chr1	19920689	0.227136116962651	0.527989446994874	14.60794532039	1.3	0.675	0.631078119480092	0.527989446994874	PLA2G2E	NA	NA
chr1	19958531	0.0666644701239771	0.854817829406454	40.0637968170791	2.1	1.45	0.182974751664455	0.854817829406453	NA	NA	NA
chr1	19958616	0.425490675112481	0.220231104092859	15.4547406889805	1.9	1.37	1.22591382918758	0.220231104092859	NA	NA	NA
chr1	19973361	0.311812491059178	0.380448585302991	15.2097197104348	2.2	1.62	0.877070060591768	0.38044858530299	NA	NA	NA
chr1	19973771	0.736147403693596	0.0152007957086237	26.7182134785809	2.2	1.14	2.42755944083412	0.0152007957086238	NA	NA	NA
chr1	19974732	0.252277886561006	0.481943757293673	15.4900352214829	2.4	1.43	0.703179717844388	0.481943757293673	NA	NA	NA
chr1	19983532	0.312907797494006	0.378687721206941	4.0717218947307	3.4	2.07	0.880316786810687	0.378687721206941	NA	NA	NA
chr1	19983751	0.100467073834831	0.782433168987976	11.753990093187	3.2	1.81	0.276149595982338	0.782433168987976	NA	NA	NA
chr1	19985772	0.408209664751054	0.241552871533008	13.6933230320789	2.7	1.49	1.17111421312786	0.241552871533008	NA	NA	NA
chr1	19985803	0.189152063847372	0.600718843254122	28.7908394767058	3	2.26	0.523367058754765	0.600718843254122	NA	NA	NA
chr1	19989338	0.242209827269695	0.500170212088371	30.6384627734835	2.7	1.64	0.674221957140627	0.500170212088371	NA	NA	NA
chr1	19991044	0.00769189545056785	0.983174974182389	37.0075565916303	2.9	2.02	0.021088605733757	0.983174974182389	NA	NA	NA
chr1	19991367	0.243857757352209	0.497167145989784	31.0489504595602	3.2	1.81	0.678953783408904	0.497167145989784	NA	NA	NA
chr1	19991792	0.568800624227261	0.0861813629341392	31.9345353466701	3.3	2.36	1.71589444879893	0.0861813629341392	NA	NA	NA
chr1	19991956	0.355515902323712	0.313372774786785	32.915337452945	3.4	2.17	1.00817017195815	0.313372774786785	NA	NA	NA
chr1	19992949	0.567460643336877	0.0870918019115973	24.4888221070832	3.1	2.47	1.71094209953588	0.0870918019115972	NA	NA	NA
chr1	19992986	0.296345638937166	0.405737169307141	32.9643158117523	2.6	1.51	0.831418645750639	0.405737169307141	NA	NA	NA
chr1	19993054	0.631782682371253	0.0500541614378329	13.8833902365684	2.9	1.91	1.9595008414442	0.0500541614378329	NA	NA	NA
chr1	19995945	0.257972593645821	0.471764227926165	7.05436839948041	3.3	2.26	0.719611502457311	0.471764227926165	NA	NA	NA
chr1	19995961	0.46416787615509	0.176566484181633	10.4640082143244	2.1	1.52	1.35140265376661	0.176566484181633	NA	NA	NA
chr1	19995978	0.147964589068756	0.683321190886279	19.3461727974587	2.9	2.13	0.407935279609	0.683321190886279	NA	NA	NA
chr1	19996158	0.156811182526062	0.665286704533759	31.3118928083241	2.8	1.99	0.43262571526302	0.665286704533759	NA	NA	NA
chr1	19996230	0.181327182685522	0.61613329536829	30.1871243710454	3	1.49	0.501337958248793	0.61613329536829	NA	NA	NA
chr1	19997684	0.142483800783801	0.694567661415668	18.145500981435	3.9	2.02	0.392664002319957	0.694567661415668	NA	NA	NA
chr1	19997689	0.0206019015373561	0.954952463534834	32.0086700120191	3.8	2.57	0.0564887423178775	0.954952463534834	NA	NA	NA
chr1	19997882	0.360558731122531	0.306063312255929	9.32643238666856	3.3	2.31	1.02351732590559	0.306063312255929	NA	NA	NA
chr1	19997885	0.392900592252543	0.261369883561912	10.863711595099	3.6	2.5	1.12315920844279	0.261369883561912	NA	NA	NA
chr1	19997904	0.14140592159785	0.69678585284318	18.7385244804848	3.3	1.83	0.389662874134557	0.69678585284318	NA	NA	NA
chr1	19997929	0.318811471520155	0.369265952660619	16.9847099129135	3.8	2.7	0.897849196212256	0.369265952660619	NA	NA	NA
chr1	19997936	0.26867139261706	0.452899567213162	15.4193841874753	3.6	2.37	0.750589790699087	0.452899567213162	NA	NA	NA
chr1	19998010	0.124319712062705	0.732214880903221	30.9390286901116	2.2	1.4	0.342180736946924	0.732214880903221	NA	NA	NA
chr1	19998204	0.360558731122531	0.306063312255929	9.32643238666856	3.6	2.46	1.02351732590559	0.306063312255929	NA	NA	NA
chr1	19998302	0.258903406048337	0.47010941835559	9.65806627571479	3.5	2.55	0.722301032320361	0.47010941835559	NA	NA	NA
chr1	19998345	0.258903406048337	0.47010941835559	9.65806627571479	3.8	2.35	0.722301032320361	0.47010941835559	NA	NA	NA
chr1	19998546	0.366135813183491	0.298085554109569	20.8880130002772	3.4	2.37	1.04054761575604	0.298085554109569	NA	NA	NA
chr1	19999736	0.743886458759337	0.0136333704359516	23.0446994853731	3.4	3.31	2.46678101776751	0.0136333704359515	NA	NA	NA
chr1	19999759	0.179541729521438	0.619669789341854	16.3955114529945	3.2	2.49	0.496318395892947	0.619669789341854	NA	NA	NA
chr1	19999973	0.264088049003254	0.46093917014468	31.6033706480204	3.8	2.39	0.737301253439246	0.46093917014468	NA	NA	NA
chr1	20000473	0.33832162876255	0.338972847562941	18.8215518124607	4.3	3.02	0.956196738210488	0.338972847562941	NA	NA	NA
chr1	20001048	0.531824589271756	0.113598073985603	17.6284117621426	4	2.75	1.58222561854208	0.113598073985603	NA	NA	NA
chr1	20001154	0.0943197687573365	0.795501236987543	22.2013445062081	3.7	2.95	0.259173681004009	0.795501236987543	NA	NA	NA
chr1	20001375	0.19357065206234	0.592076654903173	29.250343250111	3.3	3.13	0.535829119752826	0.592076654903174	NA	NA	NA
chr1	20001383	0.181137276567958	0.616509111219939	11.6183378248605	3.8	2.49	0.500803941780926	0.61650911121994	NA	NA	NA
chr1	20001420	0.401114397806436	0.25062943938839	29.3272044502914	4	3.3	1.1488218700673	0.25062943938839	NA	NA	NA
chr1	20001527	0.515256863097742	0.127461529032118	19.4858545176206	3.9	3.21	1.52418890403734	0.127461529032118	NA	NA	NA
chr1	20001625	0.00271628207134912	0.994058176809003	18.2338197572405	4.1	3.07	0.00744703983962128	0.994058176809003	NA	NA	NA
chr1	20003488	0.420483605239943	0.226294147687507	27.5631898146196	3.8	2.74	1.20996024595965	0.226294147687507	NA	NA	NA
chr1	20003501	0.18532400354381	0.60824249947406	13.3050320585507	4.3	2.16	0.512583783079458	0.60824249947406	NA	NA	NA
chr1	20003689	0.40185620693392	0.249671737552253	6.86777088132411	3.7	2	1.15114706675792	0.249671737552253	NA	NA	NA
chr1	20003776	0.365824161960871	0.298528406304104	13.8724303458402	3.9	2.51	1.03959434284009	0.298528406304104	NA	NA	NA
chr1	20004348	0.732704297822111	0.0159368898194299	13.9009812717623	4.2	1.75	2.41035763372606	0.0159368898194299	NA	NA	NA
chr1	20004494	0.292813337725484	0.411622017825325	30.7806350839353	4.3	2.54	0.821042574779122	0.411622017825324	NA	NA	NA
chr1	20004746	0.291718407045664	0.41345433493686	31.8767188432131	4.1	2.6	0.817829877990275	0.41345433493686	NA	NA	NA
chr1	20004946	0.00638603178628948	0.986031125147186	10.2813272488505	3.6	2.55	0.0175082827923639	0.986031125147186	NA	NA	NA
chr1	20005142	0.357245706752693	0.310855232463747	27.9115540359931	3.8	2.49	1.01342912755128	0.310855232463747	NA	NA	NA
chr1	20005151	0.392326020208216	0.262130525004438	27.5947869076901	4.2	2.78	1.12136970732406	0.262130525004437	NA	NA	NA
chr1	20005214	0.652912232865825	0.0406835764312419	7.7276181242158	4.1	2.28	2.04674043932375	0.0406835764312419	NA	NA	NA
chr1	20005521	0.316369924032414	0.373148253764733	7.48401485981455	4.5	1.9	0.890591699651377	0.373148253764733	NA	NA	NA
chr1	20005662	0.0320143149393141	0.930040418181673	17.4906013543604	3.3	1.34	0.0877939855018008	0.930040418181673	NA	NA	NA
chr1	20005769	0.514295204494546	0.128296826277832	20.4755624113575	4	1.7	1.52085261927391	0.128296826277832	NA	NA	NA
chr1	20006482	0.0616581747926209	0.865634341044302	12.5021800369405	4.5	1.84	0.169206342612826	0.865634341044302	NA	NA	NA
chr1	20006716	0.300228020832772	0.39931567565136	20.3006886292561	4.5	2.32	0.842844036857105	0.39931567565136	NA	NA	NA
chr1	20007307	0.316755017224154	0.372534583929985	28.3232309971631	4.3	1.7	0.891735755298732	0.372534583929985	NA	NA	NA
chr1	20007719	0.385972562391078	0.2706225007665	5.53506156414954	4	1.41	1.10163013716315	0.2706225007665	NA	NA	NA
chr1	20008599	0.34185226253436	0.333631398495887	23.7715154001585	4.6	2.17	0.966825252129875	0.333631398495887	NA	NA	NA
chr1	20008617	0.209164560802249	0.561950153338634	19.58204087393	3.6	1.58	0.579947305586909	0.561950153338633	NA	NA	NA
chr1	20009162	0.324751403021781	0.359905105346872	28.2423686195553	3.7	1.57	0.915545923402104	0.359905105346872	NA	NA	NA
chr1	20009339	0.305011550971487	0.391471328224466	21.6143848357014	4.8	1.03	0.856952152943603	0.391471328224466	NA	NA	NA
chr1	20010229	0.289762051167885	0.416737767913152	11.7559682279721	4.1	1.91	0.812093874240795	0.416737767913152	NA	NA	NA
chr1	20010466	0.427887397522322	0.217362144527546	16.801615475909	5.1	1.85	1.2335727710484	0.217362144527546	NA	NA	NA
chr1	20010731	0.385972562391078	0.2706225007665	5.53506156414954	4.4	2.01	1.10163013716315	0.2706225007665	NA	NA	NA
chr1	20010893	0.42470971081598	0.221170593563445	15.0031755937521	4.4	1.65	1.22342134991212	0.221170593563445	NA	NA	NA
chr1	20010909	0.253046654163349	0.480564021915479	32.9248627444518	4.6	1.51	0.705395695683783	0.480564021915479	NA	NA	NA
chr1	20010941	0.291929620710814	0.413100579014358	25.5927223024842	4.6	2.27	0.818449478428203	0.413100579014358	NA	NA	NA
chr1	20010991	0.312907797494005	0.378687721206943	5.69870104231028	4	1.89	0.880316786810683	0.378687721206943	NA	NA	NA
chr1	20011030	0.0364076256527873	0.920463801212517	15.8915885504701	4.5	1.72	0.0998495098862679	0.920463801212517	NA	NA	NA
chr1	20011064	0.689278359722682	0.0274568184934221	8.93903760189595	4.4	1.71	2.20496118339847	0.0274568184934221	NA	NA	NA
chr1	20011070	0.211605946035837	0.557287850854767	16.6910385124422	4.2	2.15	0.586874717604336	0.557287850854767	NA	NA	NA
chr1	20011226	0.0331401451159686	0.927585498110125	14.9034379092527	4.7	1.89	0.090883075772869	0.927585498110125	NA	NA	NA
chr1	20011264	0.227136116962651	0.527989446994874	9.73765635057197	4.2	1.55	0.631078119480092	0.527989446994874	NA	NA	NA
chr1	20011267	0.505368136814105	0.1362124101963	11.5940301738922	4.5	1.72	1.49004497708471	0.1362124101963	NA	NA	NA
chr1	20011280	0.146664393067581	0.685984188643578	23.169277893198	5	2	0.404310794515624	0.685984188643578	NA	NA	NA
chr1	20011357	0.503115215511188	0.138256298918936	10.8124437371712	5	2.11	1.48231575198516	0.138256298918936	NA	NA	NA
chr1	20011369	0.289206239206862	0.417672840375408	7.04436309285216	4.6	2.07	0.810465230848445	0.417672840375408	NA	NA	NA
chr1	20011396	0.320494691514647	0.36660118498715	7.16666423651352	4.1	2.28	0.902858148631163	0.36660118498715	NA	NA	NA
chr1	20011422	0.475941183393466	0.164389407982176	12.9102338073193	4.8	2.57	1.39045943878439	0.164389407982176	NA	NA	NA
chr1	20011786	0.164971358419762	0.648787222794735	18.1239942704661	4.6	2.37	0.455447647944705	0.648787222794735	NA	NA	NA
chr1	20012109	0.468631313658066	0.171888882065925	16.8937390644886	4.5	1.84	1.36615957699166	0.171888882065925	NA	NA	NA
chr1	20012489	0.382404531939717	0.275456484170208	23.6867168347143	3.9	1.66	1.09058283893445	0.275456484170208	NA	NA	NA
chr1	20012565	0.401114397806436	0.25062943938839	14.6636022251457	3.8	1.03	1.1488218700673	0.250629439388391	NA	NA	NA
chr1	20012589	0.417706524885372	0.229697336344101	15.3238430843587	3.5	1.35	1.20113887244762	0.229697336344101	NA	NA	NA
chr1	20012636	0.235203934520726	0.513022150173061	32.9781261938819	4.1	1.85	0.654139166179696	0.513022150173061	NA	NA	NA
chr1	20012775	0.617514873395142	0.0571328666609031	21.2507828612582	2.7	1.06	1.90229295142205	0.0571328666609032	NA	NA	NA
chr1	20013057	0.469246041563477	0.171250506857561	20.7049294888754	4	2.26	1.36819672375244	0.171250506857561	NA	NA	NA
chr1	20013269	0.293604101852752	0.410301104271592	19.5248003457083	4	1.94	0.823363867126885	0.410301104271592	NA	NA	NA
chr1	20013929	0.33832162876255	0.338972847562942	9.40936436042168	4.1	1.73	0.956196738210488	0.338972847562942	NA	NA	NA
chr1	20014036	0.264084855641227	0.460944793647836	21.7671094350151	4.2	1.23	0.737292004125869	0.460944793647836	NA	NA	NA
chr1	20014330	0.723402018691281	0.0180490700906647	13.3400799038721	3.4	1.9	2.3646099256617	0.0180490700906646	NA	NA	NA
chr1	20014374	0.103969658782488	0.775008954171507	19.8358901409993	3.9	0.994	0.285829184554739	0.775008954171507	NA	NA	NA
chr1	20015188	0.257885609655568	0.471918999814599	21.9935942457314	4	1.56	0.719360221000712	0.471918999814599	NA	NA	NA
chr1	20015509	0.256846095984213	0.473770347154628	21.1103368250036	4.4	1.71	0.716357958902972	0.473770347154628	NA	NA	NA
chr1	20016744	0.118748634444408	0.743869449543726	19.6355010361228	4.6	1.43	0.326733514220833	0.743869449543726	NA	NA	NA
chr1	20016801	0.189092070601231	0.600836494406106	8.06662546554059	4.4	1.43	0.523197969357154	0.600836494406106	NA	NA	NA
chr1	20017227	0.165097595207112	0.648533034260841	25.0465088070445	4.6	1.58	0.455801070501657	0.648533034260841	NA	NA	NA
chr1	20017268	0.28179355613362	0.43023725702592	10.9921677304095	4.2	1.4	0.788785720121572	0.430237257025921	NA	NA	NA
chr1	20017303	0.141301748555298	0.69700034282881	10.3276174962737	4.6	1.35	0.389372863819652	0.69700034282881	NA	NA	NA
chr1	20017405	0.380920788318942	0.277480385425168	14.3537710752046	4.6	2.01	1.08599685102705	0.277480385425168	NA	NA	NA
chr1	20017438	0.447253716292517	0.194970595835861	11.4539999377971	4.3	1.42	1.29601419099393	0.194970595835861	NA	NA	NA
chr1	20017450	0.197751374558393	0.583941996722504	7.84201767449277	4.6	1.84	0.547635808443552	0.583941996722504	NA	NA	NA
chr1	20019279	0.111927462604462	0.758203000984202	18.3112744713448	3.6	1.51	0.307841421893413	0.758203000984202	NA	NA	NA
chr1	20019578	0.309728542167594	0.383809878221849	22.1886337964448	3.5	1.58	0.870897946350771	0.383809878221849	NA	NA	NA
chr1	20019618	0.356252426125642	0.312299540558934	20.1711495895824	4	1.56	1.01040865997093	0.312299540558934	NA	NA	NA
chr1	20020603	0.166384018263128	0.64594457869596	30.2597053023397	3.8	1.32	0.459403300331887	0.64594457869596	NA	NA	NA
chr1	20020635	0.367251209887745	0.296503459066032	24.9279189499854	3.5	1.58	1.04396094539659	0.296503459066032	NA	NA	NA
chr1	20020682	0.28572604355838	0.423550098603127	11.5446801248782	4.4	1.96	0.800277392273732	0.423550098603127	NA	NA	NA
chr1	20020736	0.771696942904945	0.00892910651114549	8.3709395143631	3.9	2.18	2.61475658561125	0.00892910651114542	NA	NA	NA
chr1	20020778	0.270201162829605	0.450230367328394	13.831409605661	3.7	2	0.755031024507015	0.450230367328394	NA	NA	NA
chr1	20021600	0.190361420423056	0.598348981057485	14.7088724661201	4.7	1.95	0.526776245022958	0.598348981057485	NA	NA	NA
chr1	20021856	0.0233456811635677	0.948959146846818	8.21258723900601	4.6	1.71	0.0640139151489793	0.948959146846818	NA	NA	NA
chr1	20021928	0.401856206933921	0.249671737552254	4.57942962366692	4.1	1.29	1.15114706675792	0.249671737552254	NA	NA	NA
chr1	20021934	0.518595243135807	0.124587979601281	7.02383958312677	4.5	1.43	1.53579779947915	0.124587979601281	NA	NA	NA
chr1	20021977	0.385972562391079	0.270622500766501	3.95480148758485	4.7	1.83	1.10163013716315	0.270622500766501	NA	NA	NA
chr1	20021981	0.408209664751046	0.241552871533008	4.56535389889509	4.4	1.9	1.17111421312786	0.241552871533008	NA	NA	NA
chr1	20021988	0.515242400062049	0.127474066635422	10.7353504830476	4.4	1.71	1.52413870170964	0.127474066635422	NA	NA	NA
chr1	20022002	0.271115776409949	0.448637920357533	8.87750449485523	4.4	1.71	0.75768777314125	0.448637920357533	NA	NA	NA
chr1	20022033	0.272908607395314	0.445523815049716	22.9567455160034	4.1	1.79	0.762898694169502	0.445523815049716	NA	NA	NA
chr1	20022078	0.174508513474402	0.629676885989359	7.24591298072749	4.5	1.96	0.48218168542003	0.629676885989359	NA	NA	NA
chr1	20022098	0.281368429543942	0.430963092068429	16.6940584918529	3.3	1.64	0.787544666071883	0.430963092068429	NA	NA	NA
chr1	20022130	0.131202715398787	0.717883804664105	14.3195350456665	4	1.63	0.361288479908443	0.717883804664105	NA	NA	NA
chr1	20022154	0.392326020208216	0.262130525004437	13.797393453845	4	1.41	1.12136970732406	0.262130525004437	NA	NA	NA
chr1	20022192	0.385972562391078	0.270622500766499	9.22418009665521	4	1.41	1.10163013716315	0.270622500766499	NA	NA	NA
chr1	20022364	0.0327385924637595	0.928461038417073	17.0888527143157	3.1	1.79	0.0897812624877169	0.928461038417073	NA	NA	NA
chr1	20022429	0.640638183350824	0.0459685788676821	25.3429803129097	3.5	1.18	1.9956817126443	0.045968578867682	NA	NA	NA
chr1	20022985	0.263709947655807	0.461605218269876	15.6700591501577	3.8	1.32	0.736206202313608	0.461605218269876	NA	NA	NA
chr1	20023546	0.40185620693392	0.249671737552258	3.43388544066205	3.8	2.3	1.15114706675791	0.249671737552258	NA	NA	NA
chr1	20023579	0.40185620693392	0.249671737552258	3.43388544066205	3.2	2.53	1.15114706675791	0.249671737552258	NA	NA	NA
chr1	20023889	0.555133376772353	0.0957574978382409	5.54618464427974	3.6	2.07	1.6657787112541	0.0957574978382409	NA	NA	NA
chr1	20023907	0.0805030653430912	0.825036375561371	11.6801580132721	3.4	1.78	0.221071994971438	0.825036375561371	NA	NA	NA
chr1	20024881	0.443912731877998	0.198732960487344	27.3349502790521	3.5	1.08	1.28516978266551	0.198732960487344	NA	NA	NA
chr1	20025433	0.360558731122531	0.306063312255929	9.32643238666856	3.7	1.34	1.02351732590559	0.306063312255929	NA	NA	NA
chr1	20025463	0.258903406048337	0.47010941835559	9.65806627571479	3.6	1.78	0.722301032320361	0.47010941835559	NA	NA	NA
chr1	20025519	0.40185620693392	0.249671737552253	6.86777088132411	3.5	1.78	1.15114706675792	0.249671737552253	NA	NA	NA
chr1	20025539	0.229245605571159	0.524058907333125	14.8471128833033	4.3	1.77	0.637101230155067	0.524058907333125	NA	NA	NA
chr1	20025555	0.166778267699846	0.645151978907857	16.4315971204449	3.8	1.55	0.460507514603424	0.645151978907857	NA	NA	NA
chr1	20025595	0.0782944338557879	0.82977695266741	13.4934349776716	4.1	1.37	0.214987643129525	0.82977695266741	NA	NA	NA
chr1	20025689	0.508047362981972	0.133806065808614	15.0728907229137	3.4	1.65	1.49926049813726	0.133806065808614	NA	NA	NA
chr1	20026164	0.322115214352065	0.36404474104288	19.0813580924534	3	0.943	0.907684867860153	0.36404474104288	NA	NA	NA
chr1	20026645	0.457391356458266	0.183810981653726	27.3284215176965	2.8	1.48	1.32911212181787	0.183810981653726	NA	NA	NA
chr1	20027000	0.128135864150514	0.724259781023892	31.1981949363847	3	1.49	0.352771460682755	0.724259781023892	NA	NA	NA
chr1	20027460	0.0450034895077881	0.901754006844863	20.5438186701523	3.4	1.07	0.123445906580473	0.901754006844863	NA	NA	NA
chr1	20027586	0.462126634825287	0.178730558204974	23.3395885347038	3.4	1.35	1.3446739266232	0.178730558204974	NA	NA	NA
chr1	20028191	0.227136116962651	0.527989446994874	14.60794532039	3.5	0.972	0.631078119480092	0.527989446994874	PLA2G5	NA	NA
chr1	20028324	0.3697155588528	0.293023910395895	35.0062352767792	3.6	1.43	1.05151110803239	0.293023910395895	PLA2G5	NA	NA
chr1	20028418	0.138187707522735	0.703420951614872	14.8560908530866	3.6	1.17	0.380706626047438	0.703420951614872	PLA2G5	NA	NA
chr1	20028501	0.506263424998956	0.135405373821078	14.0826762940761	3.8	1.55	1.49312154494555	0.135405373821078	PLA2G5	NA	NA
chr1	20028579	0.258903406048337	0.47010941835559	21.7328224025985	3.7	1.42	0.722301032320361	0.47010941835559	PLA2G5	NA	NA
chr1	20029406	0.340132252534023	0.336228143014961	16.4562051909546	3.4	1.26	0.961644633394795	0.336228143014961	PLA2G5	NA	NA
chr1	20029470	0.0160293012682345	0.964944911403245	21.3415258247615	3.3	1.16	0.0439491822234682	0.964944911403245	PLA2G5	NA	NA
chr1	20029478	0.145999695356653	0.687346795082955	11.9178122636444	3.9	1.45	0.402458268025862	0.687346795082955	PLA2G5	NA	NA
chr1	20029499	0.576261163290392	0.08122413858877	16.4725149224793	3	1.15	1.74362707729472	0.08122413858877	PLA2G5	NA	NA
chr1	20029540	0.895397321270512	0.000460856551787368	12.0510363013713	3.6	1.43	3.50253308086704	0.000460856551787403	PLA2G5	NA	NA
chr1	20029646	0.0573394272936865	0.874981579905323	31.2932343859617	3.6	1.65	0.157334058245403	0.874981579905323	PLA2G5	NA	NA
chr1	20029706	0.317555841868238	0.371260018575475	25.9814567015043	3	1.41	0.894115646507915	0.371260018575475	PLA2G5	NA	NA
chr1	20029719	0.528839979900439	0.116022258464514	26.6896203895745	3.1	1.79	1.57169087917477	0.116022258464514	PLA2G5	NA	NA
chr1	20029757	0.0632326891056357	0.862230228014738	33.5259691281573	3.1	1.45	0.17353587938241	0.862230228014738	PLA2G5	NA	NA
chr1	20031311	0.487625989978252	0.152815994782769	26.1914333907337	3.2	1.87	1.42965523283224	0.152815994782769	PLA2G5	NA	NA
chr1	20031732	0.268030552707008	0.454019841368537	37.4505550060826	2.4	1.78	0.748730193500132	0.454019841368537	PLA2G5	NA	NA
chr1	20031757	0.610401233939046	0.060896719653768	13.588898233248	2.9	1.37	1.87424459857453	0.060896719653768	PLA2G5	NA	NA
chr1	20031964	0.411663594392064	0.237202203002408	16.5301356613361	2.6	1.43	1.18200881547507	0.237202203002409	PLA2G5	NA	NA
chr1	20035123	0.227136116962651	0.527989446994873	29.21589064078	2.1	0.994	0.631078119480094	0.527989446994874	PLA2G5	NA	NA
chr1	20036875	0.556765641908209	0.0945798304210537	8.9244633296317	3	2	1.67171857063173	0.0945798304210537	PLA2G5	NA	NA
chr1	20036884	0.401856206933921	0.249671737552253	11.7741063989421	3.2	2.15	1.15114706675792	0.249671737552253	PLA2G5	NA	NA
chr1	20036946	0.0938361748589981	0.796531258111994	16.6928842888485	2.9	1.97	0.257838878316328	0.796531258111993	PLA2G5	NA	NA
chr1	20037160	0.422791584800484	0.223487765666813	10.0361514888054	2.5	1.65	1.21730612263323	0.223487765666813	PLA2G5	NA	NA
chr1	20038409	0.34837091126276	0.323884193576748	39.5535432024242	2.5	2.07	0.98650738404256	0.323884193576748	PLA2G5	NA	NA
chr1	20038881	0.401655256838973	0.249930969747079	27.5689581917751	2.3	1.49	1.15051706492148	0.24993096974708	PLA2G5	NA	NA
chr1	20039086	0.184035131195752	0.610783153217189	37.0590193980651	3	2.4	0.508955875367179	0.610783153217189	PLA2G5	NA	NA
chr1	20039126	0.218941463087763	0.54337068582463	21.8292537210346	3	2.16	0.607723784057248	0.54337068582463	PLA2G5	NA	NA
chr1	20039170	0.113074806607007	0.755787282171483	18.2149692916679	2.2	1.23	0.311017546967047	0.755787282171483	PLA2G5	NA	NA
chr1	20042028	0.392326020208216	0.262130525004438	27.5947869076901	2.5	1.08	1.12136970732406	0.262130525004437	PLA2G5	NA	NA
chr1	20042114	0.104911244733997	0.773015903871478	33.5271261107686	2.5	1.72	0.288432224343621	0.773015903871478	PLA2G5	NA	NA
chr1	20042461	0.27361693781083	0.44429617722822	10.6520330319058	2.7	1.16	0.764958634014192	0.44429617722822	PLA2G5	NA	NA
chr1	20042770	0.401856206933921	0.249671737552254	4.57942962366692	2.7	1.57	1.15114706675792	0.249671737552254	PLA2G5	NA	NA
chr1	20042794	0.268458119084167	0.453272259662453	15.5489574937264	3	1.76	0.749970852649046	0.453272259662453	PLA2G5	NA	NA
chr1	20044496	0.504490876991241	0.137006054571682	10.2002042506322	1.9	1.1	1.48703315463543	0.137006054571682	PLA2G5	NA	NA
chr1	20044685	0.797381450036287	0.0057279457016151	23.8015694418534	1.7	0.949	2.76296187251996	0.00572794570161506	PLA2G5	NA	NA
chr1	20045790	0.0547985736728125	0.880487433312725	19.9699485860472	2.1	0.994	0.150351335589257	0.880487433312725	PLA2G5	NA	NA
chr1	20046226	0.116042467678323	0.749547784498362	31.5071417952457	2	1.15	0.31923570384914	0.749547784498362	PLA2G5	NA	NA
chr1	20054464	0.319531459016938	0.368124941279405	14.7103302088818	2.3	1.42	0.899991185969002	0.368124941279405	PLA2G5	NA	NA
chr1	20229777	0.483656976329561	0.156690096666471	17.5051527185312	1.5	0.707	1.41629176926918	0.156690096666471	NA	NA	NA
chr1	20232008	0.258903406048337	0.47010941835559	14.488548268399	1.6	0.843	0.72230103232036	0.47010941835559	NA	NA	NA
chr1	20232236	0.33832162876255	0.338972847562942	14.1154580864412	2	1.15	0.956196738210488	0.338972847562942	NA	NA	NA
chr1	20232278	0.245250370561508	0.494635343197242	15.0500629112707	2.1	1.2	0.682954897048712	0.494635343197242	NA	NA	NA
chr1	20233336	0.01667782676999	0.963527399919604	39.994436614994	1.3	0.483	0.0457275564334603	0.963527399919604	NA	NA	NA
chr1	20237123	0.408209664751058	0.241552871533008	27.3866460641577	1.4	0.516	1.17111421312786	0.241552871533008	NA	NA	NA
chr1	20237300	0.434787730447351	0.209222463376906	15.3790889437822	1.8	0.789	1.25570632992873	0.209222463376906	NA	NA	NA
chr1	20237503	0.637539778979245	0.0473717068292276	30.4127590145134	1.4	0.699	1.9829617088986	0.0473717068292276	NA	NA	NA
chr1	20240173	0.360558731122531	0.306063312255929	13.9910476847713	1.1	0.316	1.02351732590559	0.306063312255929	NA	NA	NA
chr1	20243135	0.552148997442634	0.0979347447101948	38.2070166030861	1.4	0.699	1.65494948715028	0.0979347447101948	LINC01757	362	34
chr1	20243144	0.392326020208216	0.262130525004438	27.5947869076901	1.2	0.632	1.12136970732406	0.262130525004437	LINC01757	362	34
chr1	20243147	0.392326020208216	0.262130525004438	27.5947869076901	1.4	0.699	1.12136970732406	0.262130525004437	LINC01757	362	34
chr1	20243287	0.000529454818212916	0.998841817910082	44.9999936927455	1.1	0.316	0.00145156649663216	0.998841817910082	LINC01757	362	34
chr1	20243353	0.130742403325382	0.718839802875227	32.88156119119	1.3	0.483	0.360009802746459	0.718839802875227	LINC01757	NA	NA
chr1	20243453	0.14958069380166	0.680015545423587	31.6554301256966	1.4	0.699	0.412441916399288	0.680015545423587	LINC01757	NA	NA
chr1	20243720	0.138187707522735	0.703420951614872	14.8560908530866	1.8	0.789	0.380706626047438	0.703420951614872	LINC01757	NA	NA
chr1	20244188	0.385972562391078	0.270622500766498	13.8376539103739	1.7	1.06	1.10163013716315	0.270622500766498	LINC01757	NA	NA
chr1	20244434	0.30621660387314	0.389507057844942	30.1452252539534	1.6	0.843	0.860511661907712	0.389507057844942	LINC01757	NA	NA
chr1	20246766	0.258903406048337	0.47010941835559	14.488548268399	1.5	0.527	0.72230103232036	0.47010941835559	NA	NA	NA
chr1	20250947	0.227136116962651	0.527989446994874	9.73765635057197	1.5	0.707	0.631078119480092	0.527989446994874	NA	NA	NA
chr1	20250992	0.385972562391078	0.270622500766498	27.6753078207477	1.3	0.483	1.10163013716315	0.270622500766498	NA	NA	NA
chr1	20345532	0.00714764004426978	0.984365336175023	39.9989782117853	1.5	0.972	0.0195963993629585	0.984365336175023	VWA5B1	NA	NA
chr1	20448715	0.18612932305505	0.606656946996909	45.0249634947997	1.3	0.483	0.514851281654295	0.606656946996909	NA	NA	NA
chr1	20448786	0.390676870267375	0.264320492896047	41.1672584334146	1.2	0.632	1.1162374853317	0.264320492896047	NA	NA	NA
chr1	20454387	0.18530145650056	0.608286912390859	31.4611658155613	1.2	0.422	0.512520306151665	0.60828691239086	NA	NA	NA
chr1	20461945	0.209115298299831	0.562044384201387	31.3077875586474	1.8	1.14	0.579807581728336	0.562044384201387	NA	NA	NA
chr1	20465242	0.184779731515071	0.609314922258674	44.2250982238928	1.4	0.516	0.511051604739761	0.609314922258674	NA	NA	NA
chr1	20467659	0.248154692945441	0.489372987389312	42.132879565737	1.4	0.699	0.69130643712571	0.489372987389312	NA	NA	NA
chr1	20796099	0.33832162876255	0.338972847562943	5.64618323457647	2.2	1.32	0.956196738210485	0.338972847562943	NA	NA	NA
chr1	20796137	0.192743282062833	0.59369141374031	31.4153032438036	2	1.05	0.533494360640916	0.59369141374031	NA	NA	NA
chr1	20796157	0.0667113070799433	0.854716734442909	13.3023005632218	2.2	1.32	0.183103595788255	0.854716734442909	NA	NA	NA
chr1	20796167	0.050874005453517	0.889000694828967	13.6599427083297	2.4	1.35	0.139568798042945	0.889000694828967	NA	NA	NA
chr1	20796169	0.360558731122531	0.306063312255929	9.32643238666856	2.3	1.16	1.02351732590559	0.306063312255929	NA	NA	NA
chr1	20799009	0.33832162876255	0.338972847562943	7.05772904322059	1.8	1.23	0.956196738210486	0.338972847562943	NA	NA	NA
chr1	20800551	0.360558731122531	0.306063312255929	27.9820953695426	1.7	1.06	1.02351732590559	0.30606331225593	NA	NA	NA
chr1	20800663	0.171906170488475	0.634872370849948	31.539015128277	2	1.41	0.474880191693893	0.634872370849948	NA	NA	NA
chr1	20806321	0.392326020208216	0.262130525004437	13.797393453845	2.2	1.81	1.12136970732406	0.262130525004437	EIF4G3	NA	NA
chr1	20806363	0.0397107679180235	0.913269550587035	19.7750438410527	2.1	1.66	0.108915452058114	0.913269550587035	EIF4G3	NA	NA
chr1	20807450	0.138187707522734	0.703420951614872	29.7121817061732	1.4	0.699	0.380706626047437	0.703420951614873	EIF4G3	NA	NA
chr1	20808173	0.408209664751054	0.241552871533008	13.6933230320789	2.5	2.12	1.17111421312786	0.241552871533008	EIF4G3	NA	NA
chr1	20808447	0.33832162876255	0.338972847562947	3.52886452161029	2.6	2.22	0.956196738210477	0.338972847562947	EIF4G3	NA	NA
chr1	20808508	0.360558731122531	0.306063312255929	27.9820953695426	2.2	2.25	1.02351732590559	0.30606331225593	EIF4G3	NA	NA
chr1	20808597	0.360558731122531	0.306063312255929	27.9820953695426	2.3	1.83	1.02351732590559	0.30606331225593	EIF4G3	NA	NA
chr1	20811094	0.401856206933919	0.249671737552255	3.92561783576486	2.2	2.3	1.15114706675791	0.249671737552255	EIF4G3	NA	NA
chr1	20813824	0.33832162876255	0.338972847562947	3.52886452161029	3.2	2.74	0.956196738210477	0.338972847562947	EIF4G3	NA	NA
chr1	20814201	0.33832162876255	0.338972847562943	5.64618323457647	2.6	2.37	0.956196738210485	0.338972847562943	EIF4G3	NA	NA
chr1	20814830	0.0762414938056488	0.834187798833172	19.94178762922	2.7	1.95	0.209333631941121	0.834187798833172	EIF4G3	NA	NA
chr1	20814845	0.355746576751336	0.31303643701142	15.9605780690025	1.9	0.994	1.00887114136826	0.31303643701142	EIF4G3	NA	NA
chr1	20814862	0.312907797494003	0.378687721206945	28.4935052115514	2.9	2.08	0.880316786810679	0.378687721206945	EIF4G3	NA	NA
chr1	20814917	0.401856206933921	0.249671737552254	4.57942962366692	2.6	2.01	1.15114706675792	0.249671737552254	EIF4G3	NA	NA
chr1	20814929	0.312907797494003	0.378687721206945	28.4935052115514	2.8	2.25	0.880316786810679	0.378687721206945	EIF4G3	NA	NA
chr1	20814931	0.416756306446173	0.230868404589629	15.4500422718058	2.7	2.11	1.19812487917613	0.230868404589629	EIF4G3	NA	NA
chr1	20814939	0.138187707522733	0.703420951614872	9.90307016266751	2.8	2.1	0.380706626047438	0.703420951614872	EIF4G3	NA	NA
chr1	20815016	0.0405032935842551	0.91154425362346	19.9835880983254	2.6	2.17	0.111090914123995	0.91154425362346	EIF4G3	NA	NA
chr1	20815018	0.385972562391078	0.270622500766498	27.6753078207477	2.6	2.17	1.10163013716315	0.270622500766498	EIF4G3	NA	NA
chr1	20815036	0.408209664751053	0.241552871533008	9.12796913318377	2.3	1.95	1.17111421312786	0.241552871533008	EIF4G3	NA	NA
chr1	20817453	0.360558731122531	0.306063312255929	9.32643238666856	2.2	1.14	1.02351732590559	0.306063312255929	EIF4G3	NA	NA
chr1	20823476	0.360558731122531	0.306063312255929	27.9820953695426	2.5	1.43	1.02351732590559	0.30606331225593	EIF4G3	NA	NA
chr1	20825322	0.020531904867743	0.955105387026367	30.3729475353026	2.8	1.87	0.0562967761462998	0.955105387026367	EIF4G3	NA	NA
chr1	20825450	0.408209664751052	0.241552871533007	6.84666151603943	2.4	1.58	1.17111421312786	0.241552871533008	EIF4G3	NA	NA
chr1	20844031	0.258903406048338	0.470109418355591	5.79541930735961	1.7	1.25	0.722301032320358	0.470109418355591	EIF4G3	NA	NA
chr1	20844118	0.371347095557349	0.290732335516498	29.7263160850222	1.8	1.32	1.05651643657951	0.290732335516497	EIF4G3	NA	NA
chr1	20856884	0.227136116962651	0.527989446994873	29.21589064078	1.6	0.843	0.631078119480094	0.527989446994874	EIF4G3	NA	NA
chr1	20856888	0.227136116962651	0.527989446994873	29.21589064078	1.5	0.85	0.631078119480094	0.527989446994874	EIF4G3	NA	NA
chr1	20856890	0.227136116962651	0.527989446994873	29.21589064078	1.3	0.675	0.631078119480094	0.527989446994874	EIF4G3	NA	NA
chr1	20856900	0.227136116962651	0.527989446994873	29.21589064078	1.4	0.699	0.631078119480094	0.527989446994874	EIF4G3	NA	NA
chr1	20856989	0.360558731122531	0.306063312255929	27.9820953695426	1.3	0.483	1.02351732590559	0.30606331225593	EIF4G3	NA	NA
chr1	20857019	0.258903406048336	0.470109418355589	28.977096536798	1.2	0.422	0.722301032320362	0.470109418355589	EIF4G3	NA	NA
chr1	20857031	0.401856206933921	0.249671737552253	27.4710835252964	1.1	0.316	1.15114706675792	0.249671737552253	EIF4G3	NA	NA
chr1	20857141	0.312907797494004	0.378687721206944	14.2467526057757	1.3	0.483	0.88031678681068	0.378687721206944	EIF4G3	NA	NA
chr1	20936878	0.401856206933921	0.249671737552253	27.4710835252964	1.6	0.699	1.15114706675792	0.249671737552253	EIF4G3	NA	NA
chr1	20984839	0.459831509515297	0.181182461787426	35.5202473607802	1.4	0.699	1.33712308858134	0.181182461787426	EIF4G3	NA	NA
chr1	21021624	0.395430057916182	0.258035758827265	28.6160696579143	2.2	1.32	1.13104593332326	0.258035758827265	EIF4G3	NA	NA
chr1	21021658	0.33832162876255	0.338972847562942	9.40936436042168	2	1.15	0.956196738210488	0.338972847562942	EIF4G3	NA	NA
chr1	21029436	0.40185620693392	0.249671737552253	6.86777088132411	1.9	0.994	1.15114706675792	0.249671737552253	EIF4G3	NA	NA
chr1	21067872	0.138187707522735	0.703420951614872	14.8560908530866	1.5	0.527	0.380706626047438	0.703420951614872	EIF4G3	NA	NA
chr1	21072442	0.227136116962651	0.527989446994873	29.21589064078	1.7	1.06	0.631078119480094	0.527989446994874	EIF4G3	NA	NA
chr1	21072592	0.526086822369871	0.118286895126036	33.6609517471002	2.1	1.1	1.56200464278119	0.118286895126036	EIF4G3	NA	NA
chr1	21074927	0.227136116962651	0.527989446994874	14.60794532039	2.2	1.4	0.631078119480092	0.527989446994874	EIF4G3	NA	NA
chr1	21078169	0.312907797494004	0.378687721206944	14.2467526057757	2.2	1.62	0.88031678681068	0.378687721206944	EIF4G3	NA	NA
chr1	21078287	0.19862204692542	0.582253127596118	29.9416074598586	2	1.89	0.550096586860077	0.582253127596118	EIF4G3	NA	NA
chr1	21079917	0.408209664751052	0.241552871533007	6.84666151603943	2.3	0.949	1.17111421312786	0.241552871533008	EIF4G3	NA	NA
chr1	21080435	0.392326020208216	0.262130525004437	13.797393453845	1.7	0.675	1.12136970732406	0.262130525004437	EIF4G3	NA	NA
chr1	21080558	0.40185620693392	0.249671737552253	6.86777088132411	2.4	0.966	1.15114706675792	0.249671737552253	EIF4G3	NA	NA
chr1	21080586	0.408209664751053	0.241552871533008	9.12796913318377	2.4	0.966	1.17111421312786	0.241552871533008	EIF4G3	NA	NA
chr1	21082456	0.227136116962651	0.527989446994874	14.60794532039	2.1	1.29	0.631078119480092	0.527989446994874	EIF4G3	NA	NA
chr1	21083872	0.361833466787078	0.304230015020856	22.8351905047387	1.8	0.789	1.02740453908914	0.304230015020856	EIF4G3	NA	NA
chr1	21085547	0.487669744285369	0.152773613416825	26.6712612661513	2.2	1.03	1.42980284121356	0.152773613416825	EIF4G3	NA	NA
chr1	21085756	0.33832162876255	0.338972847562943	7.05772904322059	2.3	0.949	0.956196738210486	0.338972847562943	EIF4G3	NA	NA
chr1	21087696	0.408209664751052	0.241552871533007	6.84666151603943	2.8	1.75	1.17111421312786	0.241552871533008	EIF4G3	NA	NA
chr1	21087734	0.385972562391078	0.270622500766499	9.22418009665521	2.1	0.994	1.10163013716315	0.270622500766499	EIF4G3	NA	NA
chr1	21087823	0.138187707522735	0.703420951614871	7.42804542654329	2.8	1.48	0.380706626047439	0.703420951614871	EIF4G3	NA	NA
chr1	21091175	0.607673507681206	0.0623821583162787	16.3321799253765	2.1	1.2	1.86356968362341	0.0623821583162787	EIF4G3	NA	NA
chr1	21091308	0.248577252926888	0.488609360035452	32.9267957303912	2.3	1.25	0.692522342277778	0.488609360035452	EIF4G3	NA	NA
chr1	21091320	0.069230326285962	0.849282410163886	34.1661128244962	2.2	1.4	0.190034099088645	0.849282410163887	EIF4G3	NA	NA
chr1	21091380	0.0239955194866807	0.947540013749936	32.5762397986226	2.6	1.35	0.065796285275766	0.947540013749936	EIF4G3	NA	NA
chr1	21091412	0.385972562391078	0.270622500766499	9.22418009665521	2	0.943	1.10163013716315	0.270622500766499	EIF4G3	NA	NA
chr1	21091497	0.385972562391078	0.270622500766499	6.91882695518693	2.5	1.27	1.10163013716315	0.270622500766499	EIF4G3	NA	NA
chr1	21091599	0.59087157699375	0.0720578353897849	10.7557993605825	2.1	1.1	1.79875253004957	0.0720578353897849	EIF4G3	NA	NA
chr1	21091665	0.401856206933921	0.249671737552253	9.1561121389813	2.4	1.58	1.15114706675792	0.249671737552253	EIF4G3	NA	NA
chr1	21230803	0.227136116962651	0.527989446994873	29.21589064078	1.4	0.699	0.631078119480094	0.527989446994874	ECE1	NA	NA
chr1	21230905	0.312907797494002	0.378687721206946	42.7402578173271	1.6	0.699	0.880316786810677	0.378687721206946	ECE1	NA	NA
chr1	21230910	0.371347095557349	0.290732335516498	29.7263160850222	1.7	0.823	1.05651643657951	0.290732335516497	ECE1	NA	NA
chr1	21238482	0.360558731122531	0.306063312255929	27.9820953695426	1.4	0.699	1.02351732590559	0.30606331225593	ECE1	NA	NA
chr1	21371097	0.401856206933921	0.249671737552253	27.4710835252964	1.5	0.707	1.15114706675792	0.249671737552253	NA	NA	NA
chr1	21372372	0.70232194891276	0.0235389960117324	28.1011421679727	1.9	1.1	2.26457136129749	0.0235389960117325	NA	NA	NA
chr1	21372408	0.227136116962651	0.527989446994874	14.60794532039	2	1.05	0.631078119480092	0.527989446994874	NA	NA	NA
chr1	21372577	0.0587904219419477	0.87183952690466	15.9801226406831	1.7	1.06	0.161322342569425	0.87183952690466	NA	NA	NA
chr1	21372596	0.195368827876965	0.588572761052046	39.2291936413479	1.7	1.06	0.540905440100837	0.588572761052046	NA	NA	NA
chr1	21372686	0.401856206933921	0.249671737552253	27.4710835252964	1.7	1.06	1.15114706675792	0.249671737552253	NA	NA	NA
chr1	21372993	0.227136116962651	0.527989446994874	9.73765635057197	2	0.943	0.631078119480092	0.527989446994874	NA	NA	NA
chr1	21373064	0.183703619100453	0.611437243673482	16.7871284822426	1.8	0.789	0.508022956930094	0.611437243673481	NA	NA	NA
chr1	21376127	0.175745445917854	0.627212495171562	30.0747909132959	1.8	1.32	0.485654011201783	0.627212495171562	NA	NA	NA
chr1	21382341	0.231510122813822	0.519852886535864	31.4068239790009	2.6	1.17	0.643572193270595	0.519852886535864	NA	NA	NA
chr1	21382357	0.286740462047569	0.421833007757196	16.8217092465355	2.4	1.07	0.803245229775891	0.421833007757196	NA	NA	NA
chr1	21382385	0.227136116962651	0.527989446994873	29.21589064078	2.3	1.06	0.631078119480094	0.527989446994874	NA	NA	NA
chr1	21382405	0.437280497584141	0.206325903596837	10.6244146333314	2.5	1.08	1.26373292407321	0.206325903596837	NA	NA	NA
chr1	21382655	0.312907797494003	0.378687721206945	28.4935052115514	2	1.15	0.880316786810679	0.378687721206945	NA	NA	NA
chr1	21382682	0.128477431162142	0.723548900505723	33.2221856418706	2.1	1.2	0.353719775930665	0.723548900505723	NA	NA	NA
chr1	21395099	0.408209664751054	0.241552871533008	13.6933230320789	1.8	0.632	1.17111421312786	0.241552871533008	NA	NA	NA
chr1	21395188	0.401856206933921	0.249671737552253	9.1561121389813	2.3	1.06	1.15114706675792	0.249671737552253	NA	NA	NA
chr1	21395220	0.225557109503524	0.530939372310228	16.6376684885655	1.6	0.699	0.626572693637918	0.530939372310228	NA	NA	NA
chr1	21395244	0.408209664751058	0.241552871533007	18.258676930974	2	0.816	1.17111421312786	0.241552871533008	NA	NA	NA
chr1	21395282	0.392326020208216	0.262130525004437	13.797393453845	2.1	0.994	1.12136970732406	0.262130525004437	NA	NA	NA
chr1	21396266	0.619837250583953	0.0559382068225828	34.205604618223	1.6	0.699	1.91151674634129	0.0559382068225829	NA	NA	NA
chr1	21398572	0.421710762612474	0.224799507627231	36.2692163179036	1.6	0.699	1.21386440424573	0.224799507627231	NA	NA	NA
chr1	21398720	0.541751858800683	0.10576435429528	14.3545171162669	1.6	0.699	1.6175280110821	0.10576435429528	NA	NA	NA
chr1	21400976	0.169757478051607	0.63917301286305	16.8298944600422	1.5	0.707	0.468855378651492	0.63917301286305	NA	NA	NA
chr1	21401061	0.183675797071852	0.611492149228383	33.5758734545805	1.8	1.14	0.507944666164893	0.611492149228383	NA	NA	NA
chr1	21401072	0.279723331548501	0.433777158631566	29.3307389063402	1.7	1.06	0.782744510415559	0.433777158631566	NA	NA	NA
chr1	21467034	0.446085141000208	0.196281788978104	27.3422170133895	1.6	0.843	1.29221762695037	0.196281788978104	NBPF3	NA	NA
chr1	21470798	0.150100440929866	0.678953472965824	19.7734150579273	1.4	0.516	0.413891631369624	0.678953472965824	NBPF3	NA	NA
chr1	21471600	0.149419889514721	0.680344242200909	32.7939181294207	1.4	0.516	0.411993425342961	0.680344242200909	NBPF3	NA	NA
chr1	21514750	0.647166935353969	0.0431035599317203	33.2299927744598	1.3	0.483	2.02270510821977	0.0431035599317202	ALPL	NA	NA
chr1	21517318	0.0820147084500825	0.821794729384495	38.5993572794942	1.6	0.699	0.225237228360928	0.821794729384495	ALPL	NA	NA
chr1	21581230	0.385972562391078	0.270622500766498	13.8376539103739	1.4	0.516	1.10163013716315	0.270622500766498	NA	NA	NA
chr1	21581238	0.385972562391078	0.270622500766498	13.8376539103739	1.5	0.527	1.10163013716315	0.270622500766498	NA	NA	NA
chr1	21581260	0.392326020208216	0.262130525004437	13.797393453845	1.5	0.707	1.12136970732406	0.262130525004437	NA	NA	NA
chr1	21581262	0.392326020208216	0.262130525004437	13.797393453845	1.5	0.707	1.12136970732406	0.262130525004437	NA	NA	NA
chr1	21581359	0.385972562391078	0.270622500766498	27.6753078207477	1.5	0.707	1.10163013716315	0.270622500766498	NA	NA	NA
chr1	21780886	0.148092328689204	0.683059729892373	31.6626022104626	1.5	0.527	0.408291430581799	0.683059729892373	USP48	NA	NA
chr1	21780902	0.0479623628794321	0.895323349635422	30.3443892866059	1.6	1.07	0.131571347768124	0.895323349635422	USP48	NA	NA
chr1	21780930	0.295998305178101	0.406314045478422	41.5443298196619	1.7	1.06	0.830397558634469	0.406314045478422	USP48	NA	NA
chr1	21796631	0.33832162876255	0.338972847562942	14.1154580864412	1.5	0.527	0.956196738210488	0.338972847562942	NA	NA	NA
chr1	21796646	0.0272978644305819	0.940330399009714	33.1538882977138	1.4	0.516	0.0748546001300868	0.940330399009714	NA	NA	NA
chr1	21798744	0.402563812353712	0.248760095599327	43.1789507606162	1.1	0.316	1.15336623179749	0.248760095599327	NA	NA	NA
chr1	21814775	0.296627061837588	0.405270048813506	38.1997358354343	1.5	0.527	0.832246097792017	0.405270048813506	LDLRAD2	508	52
chr1	21814871	0.312907797494003	0.378687721206945	28.4935052115514	1	0	0.880316786810679	0.378687721206945	LDLRAD2	508	52
chr1	21814913	0.495569709736693	0.145238042955269	34.7427267275668	1.3	0.483	1.45655939550068	0.145238042955269	LDLRAD2	508	52
chr1	21889499	0.680541970276525	0.0303167328886945	20.1495002775735	2	1.41	2.16592742948563	0.0303167328886944	HSPG2	NA	NA
chr1	21891435	0.203830466605289	0.572188510131327	36.556830904672	2.5	1.51	0.564831307628779	0.572188510131327	HSPG2	NA	NA
chr1	21891510	0.33832162876255	0.338972847562943	7.05772904322059	2.9	1.52	0.956196738210486	0.338972847562943	HSPG2	NA	NA
chr1	21891546	0.179347996050746	0.620053946519984	31.4965101831996	2.4	1.35	0.495773892574167	0.620053946519984	HSPG2	NA	NA
chr1	21891655	0.392326020208215	0.262130525004439	27.5947869076901	3	1.89	1.12136970732406	0.262130525004439	HSPG2	NA	NA
chr1	21891665	0.227136116962651	0.527989446994873	29.21589064078	2.6	1.58	0.631078119480094	0.527989446994874	HSPG2	NA	NA
chr1	21896842	0.0208598656003816	0.954388894395846	21.6622086576532	3.2	2.15	0.0571962135226097	0.954388894395846	HSPG2	NA	NA
chr1	21896977	0.253455262682058	0.479831376861448	34.5879314592966	3.7	2.58	0.706573797698272	0.479831376861449	HSPG2	NA	NA
chr1	21896993	0.0489947413965206	0.893080907195916	31.2410449797478	3.4	2.41	0.134406796974973	0.893080907195916	HSPG2	NA	NA
chr1	21897012	0.520971963145722	0.1225669033139	13.0387412925392	3.6	2.5	1.5440884632427	0.1225669033139	HSPG2	NA	NA
chr1	21897110	0.147852433766531	0.683550778460973	32.0715154891531	3.8	2.53	0.407622587905828	0.683550778460973	HSPG2	NA	NA
chr1	21897240	0.01995919013206	0.956356660521718	40.3794307125739	3.7	2.71	0.0547261190813724	0.956356660521718	HSPG2	NA	NA
chr1	21897670	0.0365076109641499	0.920245954317563	39.5546703650279	3.8	2.7	0.100123908687209	0.920245954317563	HSPG2	NA	NA
chr1	21897912	0.173411020321357	0.631866224946084	14.537052454163	4.1	2.47	0.479101777976523	0.631866224946084	HSPG2	NA	NA
chr1	21897984	0.163241369512855	0.652273983394396	35.2337509223219	4.3	2.5	0.450605386984875	0.652273983394396	HSPG2	NA	NA
chr1	21899510	0.558877923539253	0.0930695910032379	34.6304942747907	3.1	1.91	1.67942322020875	0.093069591003238	HSPG2	NA	NA
chr1	21899780	0.0519114001714183	0.886749328134773	39.6598796502412	2.7	2.16	0.142418654853829	0.886749328134773	HSPG2	NA	NA
chr1	21899787	0.0142978327974987	0.968729883766198	27.1247162248995	4.1	2.42	0.0392013168304355	0.968729883766198	HSPG2	NA	NA
chr1	21900458	0.197411573896219	0.58460161141338	17.5519159405614	4	2.71	0.546675612925593	0.58460161141338	HSPG2	NA	NA
chr1	21900682	0.673353627368521	0.0328169531841567	9.53128469211788	4.9	3.28	2.13431562384281	0.0328169531841567	HSPG2	NA	NA
chr1	21901394	0.192313616837132	0.594530615112873	10.2143574092497	3.3	2	0.532282118385897	0.594530615112873	HSPG2	NA	NA
chr1	21901426	0.300777105276985	0.398411445051028	28.0498550113849	4.5	2.8	0.844461721043431	0.398411445051027	HSPG2	NA	NA
chr1	21901650	0.629454501440274	0.0511670422629485	7.83084416247674	3.7	2.63	1.95007615990545	0.0511670422629487	HSPG2	NA	NA
chr1	21901660	0.647043672507067	0.0431565116126693	6.59311604746016	4.6	2.8	2.02219208541412	0.0431565116126693	HSPG2	NA	NA
chr1	21901703	0.264710651325087	0.459843353556078	21.3105863807236	4.8	3.39	0.739104814544687	0.459843353556078	HSPG2	NA	NA
chr1	21901832	0.495617982790862	0.145192707813698	30.2236058658652	4.3	3.06	1.45672354474191	0.145192707813698	HSPG2	NA	NA
chr1	21902089	0.169825392873203	0.639036931213358	21.2300959627546	5.1	3.14	0.4690457551613	0.639036931213358	HSPG2	NA	NA
chr1	21902118	0.418088344699848	0.22922772399274	6.02568618375951	4.6	3.72	1.20235058999776	0.22922772399274	HSPG2	NA	NA
chr1	21902209	0.0837044260481981	0.818174085430766	21.9598554868914	5.3	3.2	0.229894068653803	0.818174085430766	HSPG2	NA	NA
chr1	21902212	0.0373055004363389	0.918507693789707	30.8221485195034	4.1	2.08	0.102313684323372	0.918507693789707	HSPG2	NA	NA
chr1	21902217	0.527765205674949	0.116903071872459	25.3024550031053	3.5	1.96	1.5679059976844	0.116903071872459	HSPG2	NA	NA
chr1	21902262	0.341459963986113	0.33422275151272	15.58629124331	4.6	2.55	0.965643198220249	0.33422275151272	HSPG2	NA	NA
chr1	21902352	0.0278661253033134	0.939090163352023	25.0673376576758	5.2	3.39	0.0764134575262817	0.939090163352023	HSPG2	NA	NA
chr1	21902380	0.324318416632063	0.360583404457605	27.5956383330215	5.3	3.27	0.914253982834455	0.360583404457605	HSPG2	NA	NA
chr1	21902460	0.656026859014185	0.0394106802272133	19.79390586989	4.8	3.29	2.05987303421565	0.0394106802272132	HSPG2	NA	NA
chr1	21902735	0.686538422987249	0.0283329826882647	5.72910554928597	4.4	3.13	2.19264477223179	0.0283329826882648	HSPG2	NA	NA
chr1	21902816	0.40185620693392	0.249671737552253	6.86777088132411	5.1	3.07	1.15114706675792	0.249671737552253	HSPG2	NA	NA
chr1	21902936	0.0387162980522628	0.91543493295052	29.0324344227792	4.4	2.95	0.106185805361811	0.91543493295052	HSPG2	NA	NA
chr1	21903322	0.160951467205457	0.656898572197277	16.7713396597282	3.9	2.13	0.444199197785444	0.656898572197277	HSPG2	NA	NA
chr1	21903338	0.131740809705915	0.716766711440115	4.34658949822912	5.4	3.13	0.362783375574629	0.716766711440115	HSPG2	NA	NA
chr1	21903398	0.630701302567821	0.0505690416740087	10.6447763699101	5.5	2.84	1.95511886850673	0.0505690416740088	HSPG2	NA	NA
chr1	21903461	0.334837668296837	0.344286234643981	13.6463255075279	5.8	3.16	0.94573016127691	0.344286234643981	HSPG2	NA	NA
chr1	21903469	0.105661272893585	0.771429176891378	5.96282021701111	5.7	3.23	0.290505979582563	0.771429176891378	HSPG2	NA	NA
chr1	21903473	0.477491766289063	0.162824295136652	4.50698589798188	5.5	3.14	1.39563547128263	0.162824295136652	HSPG2	NA	NA
chr1	21903515	0.0540390515992239	0.882134170552583	34.9609878177036	5.4	3.1	0.148264322616986	0.882134170552583	HSPG2	NA	NA
chr1	21903556	0.496018361726743	0.14481702851047	8.27426053125416	5.7	2.83	1.4580853152341	0.14481702851047	HSPG2	NA	NA
chr1	21903830	0.731948345264139	0.0161017626910285	22.450907143985	4	2.21	2.40660073450364	0.0161017626910285	HSPG2	NA	NA
chr1	21903860	0.516445519846331	0.126433723557141	11.9921245280747	5.2	2.74	1.52831751391871	0.126433723557141	HSPG2	NA	NA
chr1	21903881	0.392395048536794	0.262039078216915	15.6255216461467	4.2	2.53	1.12158465704253	0.262039078216915	HSPG2	NA	NA
chr1	21903923	0.30865849402513	0.385541416317333	35.4795409346895	4.2	2.2	0.86773135564505	0.385541416317333	HSPG2	NA	NA
chr1	21903988	0.625588230168282	0.0530512503239193	13.3703767575934	5.3	2.75	1.93450351488497	0.0530512503239193	HSPG2	NA	NA
chr1	21904033	0.204211472514619	0.571454863729249	29.434494934988	4.5	2.76	0.565910146461287	0.57145486372925	HSPG2	NA	NA
chr1	21904130	0.65075994496212	0.0415791520136769	23.0633192533698	5	2.98	2.03770791648936	0.0415791520136768	HSPG2	NA	NA
chr1	21904144	0.854127971931147	0.00165480044580267	18.3978098910513	4.1	2.81	3.14607061881942	0.00165480044580257	HSPG2	NA	NA
chr1	21904180	0.255727713537984	0.475765706334113	28.165224872657	4.1	2.28	0.71312937089531	0.475765706334113	HSPG2	NA	NA
chr1	21904339	0.0397207251811534	0.913247871982023	26.5415486084708	4.1	2.42	0.108942783833505	0.913247871982023	HSPG2	NA	NA
chr1	21904401	0.535687333781659	0.110508105449251	23.9210470599209	3.8	2.04	1.59591350707061	0.110508105449251	HSPG2	NA	NA
chr1	21904408	0.379939404113152	0.278823463576103	35.6924696568038	4.3	2.79	1.08296611520373	0.278823463576103	HSPG2	NA	NA
chr1	21904410	0.612935570388922	0.0595376267499363	24.9365911705217	4.7	2.71	1.88420222471893	0.0595376267499363	HSPG2	NA	NA
chr1	21904437	0.122582976102282	0.735842923984122	11.5063312339959	4.9	3	0.337363463203352	0.735842923984122	HSPG2	NA	NA
chr1	21904442	0.604786571699788	0.0639800159680251	12.1215378425924	4.6	2.59	1.85231909040086	0.0639800159680251	HSPG2	NA	NA
chr1	21904469	0.387718298578434	0.26827437881695	5.63952352784575	5.3	3.09	1.10704521782095	0.26827437881695	HSPG2	NA	NA
chr1	21904493	0.710692109359131	0.0212383777870343	11.5029114142393	4.8	3.08	2.30371979730897	0.0212383777870344	HSPG2	NA	NA
chr1	21904552	0.00729557760940172	0.984041773381328	29.1727409773306	5.7	3.83	0.0200020046819392	0.984041773381328	HSPG2	NA	NA
chr1	21904680	0.227136116962651	0.527989446994874	14.60794532039	4.9	2.96	0.631078119480092	0.527989446994874	HSPG2	NA	NA
chr1	21904747	0.145764348761548	0.687829441717854	27.798617227583	5.2	3.16	0.401802419041682	0.687829441717854	HSPG2	NA	NA
chr1	21904770	0.0355046961616111	0.922431308251441	16.6327827226118	5.2	3.16	0.0973715864012878	0.922431308251441	HSPG2	NA	NA
chr1	21904777	0.366628060091195	0.297386790898014	23.909956514294	5.2	3.49	1.04205368260738	0.297386790898013	HSPG2	NA	NA
chr1	21904792	0.148405128862096	0.682419609994399	35.6190770815566	4.5	3.6	0.409163593263364	0.682419609994399	HSPG2	NA	NA
chr1	21904798	0.193983227074041	0.591272043523735	33.7128991558434	5.3	3.62	0.536993587468788	0.591272043523735	HSPG2	NA	NA
chr1	21905045	0.151402823465145	0.676294368399567	20.6095613195291	5	2.98	0.417525100834957	0.676294368399567	HSPG2	NA	NA
chr1	21905078	0.312131563456663	0.379935216701295	26.4392366901203	5.2	3.52	0.878015666797146	0.379935216701295	HSPG2	NA	NA
chr1	21905096	0.5859638663518	0.0750576585660357	24.6175181088445	4.6	3.13	1.78011184437495	0.0750576585660356	HSPG2	NA	NA
chr1	21905280	0.36061025544609	0.305989098159504	18.4431499272095	5.3	3.37	1.02367438461818	0.305989098159504	HSPG2	NA	NA
chr1	21905285	0.467322884940067	0.173252356440554	25.5453667765917	5.3	3.23	1.36182741839073	0.173252356440554	HSPG2	NA	NA
chr1	21905459	0.33832162876255	0.338972847562944	4.03419792110489	5.5	3.81	0.956196738210482	0.338972847562945	HSPG2	NA	NA
chr1	21905507	0.234211652134973	0.514853442591334	15.2857620827205	5.6	3.75	0.651299079339528	0.514853442591334	HSPG2	NA	NA
chr1	21905512	0.106002676839915	0.770707169865986	16.7832931107144	5.5	3.98	0.291450011855445	0.770707169865986	HSPG2	NA	NA
chr1	21905539	0.317680522285197	0.371061775793509	19.9458526300566	5.2	3.36	0.894486264145336	0.371061775793509	HSPG2	NA	NA
chr1	21905614	0.633591072469687	0.0492009450078982	6.97099718670009	5.9	3.93	1.96684619565148	0.0492009450078981	HSPG2	NA	NA
chr1	21905804	0.590689023616192	0.0721679989975305	2.81457949222179	5.8	4.39	1.79805685155017	0.0721679989975306	HSPG2	NA	NA
chr1	21905868	0.0679530654218931	0.852037166522185	32.0864514185115	5	3.74	0.186519782937406	0.852037166522185	HSPG2	NA	NA
chr1	21906169	0.536360710252993	0.10997490985498	4.17926791519599	5.7	3.95	1.59830592310961	0.10997490985498	HSPG2	NA	NA
chr1	21906172	0.33832162876255	0.338972847562944	4.70609372601949	4.7	3.2	0.956196738210484	0.338972847562943	HSPG2	NA	NA
chr1	21906273	0.154431769945357	0.670122585438938	29.1450158050389	3.9	2.51	0.425979772335073	0.670122585438938	HSPG2	NA	NA
chr1	21906279	0.226180257911591	0.529774400871239	27.5498975786578	4.8	2.97	0.628350432064725	0.529774400871239	HSPG2	NA	NA
chr1	21906314	0.16993181568539	0.638823710197023	30.0865793631673	5	3.13	0.469344082863663	0.638823710197023	HSPG2	NA	NA
chr1	21906356	0.252713908790351	0.481161001385562	27.9453453288706	5.1	3.35	0.704436468984927	0.481161001385562	HSPG2	NA	NA
chr1	21906366	0.265839610389084	0.457859291327947	36.3781341419697	4.4	3.03	0.742376437783007	0.457859291327947	HSPG2	NA	NA
chr1	21906375	0.238661097887668	0.506663077649368	29.3474367924117	4.6	3.17	0.664042550814118	0.506663077649368	HSPG2	NA	NA
chr1	21906406	0.0217458247199182	0.952453496510808	29.4165148130752	4.2	2.53	0.0596260171873567	0.952453496510808	HSPG2	NA	NA
chr1	21906560	0.319945373331828	0.367469777453044	27.6403498542099	4.8	3.05	0.90122297543615	0.367469777453044	HSPG2	NA	NA
chr1	21906744	0.294095495983899	0.409481279836437	27.3278917153628	4.5	2.76	0.824806809924844	0.409481279836437	HSPG2	NA	NA
chr1	21906896	0.266399790651806	0.456876240831753	17.6630412790404	5.1	3.03	0.74400038724112	0.456876240831753	HSPG2	NA	NA
chr1	21906991	0.322511363865777	0.363421153867991	14.2476988781154	5.1	3.28	0.908865448678267	0.363421153867991	HSPG2	NA	NA
chr1	21906995	0.227136116962651	0.527989446994874	14.60794532039	5.1	3.54	0.631078119480092	0.527989446994874	HSPG2	NA	NA
chr1	21907254	0.378722743876877	0.280493411329121	28.575179698017	4.1	2.33	1.07921159631736	0.280493411329121	HSPG2	NA	NA
chr1	21907323	0.360558731122531	0.306063312255929	9.32643238666856	5.2	3.39	1.02351732590559	0.306063312255929	HSPG2	NA	NA
chr1	21907491	0.430881700055522	0.213808111521212	7.2227915507579	4.2	2.44	1.24316208422936	0.213808111521212	HSPG2	NA	NA
chr1	21907571	0.168775124045605	0.64114244840423	17.9377201920516	5.8	3.33	0.466102060594599	0.64114244840423	HSPG2	NA	NA
chr1	21907733	0.23269723334106	0.517653565554281	6.93205697504173	6.1	3.73	0.646966591846312	0.517653565554281	HSPG2	NA	NA
chr1	21907751	0.401856206933917	0.249671737552257	2.28834125765719	5.6	3.5	1.15114706675791	0.249671737552257	HSPG2	NA	NA
chr1	21907765	0.340959785424895	0.334977504063516	15.4754036851679	5.4	3.31	0.964136482548017	0.334977504063516	HSPG2	NA	NA
chr1	21907809	0.111424294902927	0.759263010351599	23.1793354273385	5.5	3.31	0.306448730373666	0.759263010351598	HSPG2	NA	NA
chr1	21907920	0.113977814058201	0.75388734906405	29.7553328072582	5.7	3.62	0.313517734660385	0.75388734906405	HSPG2	NA	NA
chr1	21907945	0.473611733847457	0.166757576674072	14.681537734144	6	3.74	1.3826977025116	0.166757576674072	HSPG2	NA	NA
chr1	21907977	0.478083421697939	0.16222946287674	8.99649909967752	5.6	3.1	1.39761249916328	0.16222946287674	HSPG2	NA	NA
chr1	21908091	0.411541089912249	0.237355753047622	27.6040555755964	5.2	3.33	1.18162191725098	0.237355753047622	HSPG2	NA	NA
chr1	21908102	0.0584366400250448	0.872605475909699	8.75462699661281	5.5	3.17	0.160349870735917	0.872605475909699	HSPG2,RPL21P29	NA	NA
chr1	21908183	0.0178892828633171	0.96087971486471	8.64458432429895	6.2	3.77	0.0490496671727261	0.96087971486471	HSPG2,RPL21P29	NA	NA
chr1	21908191	0.294120502206986	0.409439581137017	9.78506259195493	5.9	3.35	0.824880248160063	0.409439581137017	HSPG2,RPL21P29	NA	NA
chr1	21908252	0.314138641103025	0.376713746182468	13.033049090248	6.3	3.47	0.883967520485306	0.376713746182468	HSPG2,RPL21P29	NA	NA
chr1	21908371	0.206415041468061	0.567218805147674	7.92269319485912	6.4	2.72	0.572152292076197	0.567218805147674	HSPG2,RPL21P29	NA	NA
chr1	21908401	0.148210116584918	0.682818665250739	17.533728081072	6.7	3.27	0.408619844408644	0.682818665250739	HSPG2,RPL21P29	NA	NA
chr1	21908419	0.399297531684666	0.252983692131529	14.0048783236971	6.5	3.44	1.14313223560746	0.252983692131529	HSPG2,RPL21P29	NA	NA
chr1	21908421	0.320220258209513	0.367034996518975	28.2470729447689	6.1	3.21	0.902041173026888	0.367034996518975	HSPG2,RPL21P29	NA	NA
chr1	21908485	0.20615364456083	0.567720676510312	4.13844273709157	6.8	2.86	0.57141158702954	0.567720676510312	HSPG2,RPL21P29	NA	NA
chr1	21908573	0.190475884354593	0.598124852410459	11.7888481371202	6.4	2.99	0.527098983776887	0.598124852410459	HSPG2,RPL21P29	NA	NA
chr1	21908711	0.518724853958733	0.124477233928789	22.0118966459813	6.4	2.91	1.53624936112279	0.124477233928789	HSPG2	NA	NA
chr1	21908853	0.0399624260431577	0.912721665155454	8.0362689398843	6.4	3.06	0.10960623561081	0.912721665155454	HSPG2	NA	NA
chr1	21908863	0.623094787872159	0.0542905055551341	5.54109271450525	6.9	3.25	1.9245114608861	0.0542905055551341	HSPG2	NA	NA
chr1	21908904	0.112153121510229	0.757727729363372	15.6279508603889	7.1	3.54	0.308466050475136	0.757727729363372	HSPG2	NA	NA
chr1	21908935	0.0941547295274536	0.795852727090241	7.881623788317	7	2.87	0.258718133771216	0.795852727090241	HSPG2	NA	NA
chr1	21908964	0.496132642542668	0.144709906591374	12.5005834826695	5.2	1.93	1.45847410891571	0.144709906591374	HSPG2	NA	NA
chr1	21909022	0.578938561991024	0.0794910330405332	4.64223509809918	6.6	3.03	1.75364687893684	0.0794910330405332	HSPG2	NA	NA
chr1	21909032	0.241122312856113	0.502156210449344	18.416150229264	4.3	1.25	0.671100967834828	0.502156210449344	HSPG2	NA	NA
chr1	21909064	0.439502921305879	0.203763149490005	12.1774812510499	7.1	2.73	1.27090302680823	0.203763149490005	HSPG2	NA	NA
chr1	21909086	0.428947944911322	0.216099502766546	11.8235158728932	7.4	3.31	1.23696654589734	0.216099502766546	HSPG2	NA	NA
chr1	21909168	0.231720681008858	0.519462511988299	20.0083723815922	6.1	3.03	0.644174149267895	0.519462511988299	HSPG2	NA	NA
chr1	21909758	0.415565675848302	0.232340521423914	20.5406614522331	5.9	3.45	1.19435144557766	0.232340521423914	HSPG2	NA	NA
chr1	21909912	0.0209820935353051	0.954121871713762	11.4203047268667	6.4	2.5	0.0575314279026913	0.954121871713762	HSPG2	NA	NA
chr1	21909957	0.104983290948877	0.772863453054836	12.7168877235706	7.1	3.28	0.288631414253319	0.772863453054836	HSPG2	NA	NA
chr1	21909966	0.33832162876255	0.338972847562941	5.64618323457647	7.2	3.08	0.95619673821049	0.338972847562941	HSPG2	NA	NA
chr1	21910055	0.466984165037554	0.173606371514549	15.9906541792781	5.7	2	1.3607067788061	0.173606371514549	HSPG2	NA	NA
chr1	21910088	0.184832612857612	0.609210696490182	17.850169764519	6.2	3.01	0.51120046018383	0.609210696490182	HSPG2	NA	NA
chr1	21910139	0.0968875955069614	0.790036743778801	25.3551204787773	7	2.62	0.266262899693534	0.790036743778801	HSPG2	NA	NA
chr1	21910205	0.252605777946972	0.481355068555873	13.6630924645362	6	2.71	0.704124781419861	0.481355068555873	HSPG2	NA	NA
chr1	21910263	0.0756767542329142	0.835401906260899	18.014514774289	7	2.79	0.207778518575784	0.835401906260899	HSPG2	NA	NA
chr1	21910465	0.531859010111215	0.113570303135618	14.4573786485303	7.1	3.38	1.58234732274058	0.113570303135618	HSPG2	NA	NA
chr1	21910604	0.416363371682984	0.231353650905893	8.35399260263047	5.2	3.05	1.19687917841653	0.231353650905893	HSPG2	NA	NA
chr1	21910624	0.191716263093548	0.595698055477004	4.79893404989676	7.6	3.17	0.530597028213983	0.595698055477004	HSPG2	NA	NA
chr1	21910761	0.578562531234434	0.0797329855029742	8.05961027054287	7.4	4.14	1.75223745608722	0.0797329855029743	HSPG2	NA	NA
chr1	21910770	0.00420240995560013	0.990807390567205	15.5126861343201	6.7	3.47	0.011521482258202	0.990807390567205	HSPG2	NA	NA
chr1	21910871	0.70860556771193	0.021796680169228	13.4927858402194	6.7	3.4	2.29389239842078	0.021796680169228	HSPG2	NA	NA
chr1	21910904	0.856890929454838	0.00153831792147731	14.6426394576207	5	2.67	3.16735615531799	0.00153831792147741	HSPG2	NA	NA
chr1	21910935	0.175095360053285	0.628507275736712	16.1957065205442	7.8	3.79	0.48382893846764	0.628507275736712	HSPG2	NA	NA
chr1	21910945	0.289316260622419	0.417487667205646	14.4508693359548	6.9	3.45	0.810787581643891	0.417487667205647	HSPG2	NA	NA
chr1	21911001	0.522878168027168	0.12096075502061	5.50281654595776	7.1	3.14	1.55075355425575	0.12096075502061	HSPG2	NA	NA
chr1	21911029	0.193974616864761	0.591288831213947	33.3628743043971	3.9	1.79	0.536969284177715	0.591288831213947	HSPG2	NA	NA
chr1	21911163	0.532578056219475	0.112991146529185	15.555865656701	8.2	3.36	1.58489080282091	0.112991146529185	HSPG2	NA	NA
chr1	21911485	0.693148664467424	0.0262510284603252	19.8736146614458	5.5	2.72	2.22247786271839	0.0262510284603252	HSPG2	NA	NA
chr1	21911550	0.450710036395826	0.191122476372189	16.4571556142365	7.2	3.39	1.30726573727714	0.191122476372189	HSPG2	NA	NA
chr1	21911667	0.69142114941624	0.0267846562134827	19.2627336427202	6.3	2.87	2.21464186290479	0.0267846562134826	HSPG2	NA	NA
chr1	21911685	0.889418074160261	0.000571330886393299	12.4140766905199	5.5	2.84	3.44487152042504	0.000571330886393273	HSPG2	NA	NA
chr1	21911757	0.304471712443596	0.392352831950699	20.8106453306397	7	3.02	0.855358281050894	0.392352831950699	HSPG2	NA	NA
chr1	21911814	0.197369096363579	0.584684087442694	11.442814431072	6.6	2.88	0.546555588729334	0.584684087442694	HSPG2	NA	NA
chr1	21911840	0.125980365746077	0.728750234648681	12.3163518506724	6.5	3.03	0.34678847691331	0.728750234648681	HSPG2	NA	NA
chr1	21911861	0.215233063630829	0.550389092693842	10.2208222000214	7.8	3.61	0.59717718074045	0.550389092693842	HSPG2	NA	NA
chr1	21911873	0.254435944152897	0.47807497647508	12.6260054572209	7.6	3.5	0.709402113669211	0.47807497647508	HSPG2	NA	NA
chr1	21912043	0.282327835894675	0.429325863979858	9.22402394470913	8	4.08	0.790345769374792	0.429325863979858	HSPG2	NA	NA
chr1	21912059	0.35036062393828	0.320938836156578	9.59963251867175	7.4	3.66	0.992530443823793	0.320938836156579	HSPG2	NA	NA
chr1	21912279	0.190486802120755	0.598103476224551	11.488916204861	7.4	3.41	0.527129767732407	0.598103476224551	HSPG2	NA	NA
chr1	21912325	0.384628603586131	0.272437825828915	15.7224927808646	7.9	3.81	1.09746579376689	0.272437825828916	HSPG2	NA	NA
chr1	21912620	0.0798338550691616	0.826472228564842	10.0194926687853	7.7	3.71	0.219228277996901	0.826472228564842	HSPG2	NA	NA
chr1	21912705	0.430102403746218	0.214729847181194	6.3116947147608	8.7	4.22	1.24066413896258	0.214729847181194	HSPG2	NA	NA
chr1	21912745	0.462243924785891	0.178605787054627	12.0090566982193	8.4	3.95	1.34506022355788	0.178605787054627	HSPG2	NA	NA
chr1	21912754	0.105205082822174	0.77239418222792	17.7870045782751	7.5	3.75	0.289244628276116	0.77239418222792	HSPG2	NA	NA
chr1	21912797	0.123529261586269	0.733865544933109	9.92322318561357	8.1	3.75	0.339988026431751	0.733865544933109	HSPG2	NA	NA
chr1	21912904	0.477572511099612	0.162743039736617	12.8761583274316	6.4	3.2	1.3959052160098	0.162743039736617	HSPG2	NA	NA
chr1	21912911	0.412614136738447	0.236012671431605	27.7665972382736	6.6	3.13	1.18501207822986	0.236012671431605	HSPG2	NA	NA
chr1	21912958	0.868715215329489	0.00110591450775723	6.12189916980749	8.3	3.89	3.26209659910908	0.00110591450775721	HSPG2	NA	NA
chr1	21913041	0.148269151972627	0.682697853169987	10.5808165365205	7	3.68	0.408784449029762	0.682697853169987	HSPG2	NA	NA
chr1	21913072	0.265467303902766	0.458513168606121	14.9538804006454	7.9	3.54	0.741297349211515	0.458513168606121	HSPG2	NA	NA
chr1	21913137	0.682480225688237	0.0296654898825609	17.2864274957537	8	4.03	2.17452820071985	0.0296654898825608	HSPG2	NA	NA
chr1	21913377	0.654968313318139	0.039840236994339	7.83800315329874	7	3.59	2.05540153886079	0.0398402369943389	HSPG2	NA	NA
chr1	21913399	0.45085632108702	0.19096059906697	3.98806099436383	7.6	3.41	1.3077426882256	0.19096059906697	HSPG2	NA	NA
chr1	21913415	0.000777895653189396	0.998298354290467	7.25273218651405	5.6	2.95	0.00213269824118684	0.998298354290467	HSPG2	NA	NA
chr1	21913423	0.305323610721514	0.390962202707034	19.0298282382769	5.2	1.99	0.857873709741644	0.390962202707034	HSPG2	NA	NA
chr1	21913442	0.0796553442948405	0.826855318496462	15.084573374335	7.7	4	0.218736494892268	0.826855318496462	HSPG2	NA	NA
chr1	21913458	0.360213404264495	0.306560956155733	12.2345411342164	8	3.27	1.02246481757819	0.306560956155733	HSPG2	NA	NA
chr1	21913630	0.346552494599578	0.326588205409712	16.7360586723729	6.7	3.23	0.981009198615904	0.326588205409712	HSPG2	NA	NA
chr1	21913774	0.674081309176735	0.0325577037954044	7.7177111039066	7.5	3.24	2.13749559283553	0.0325577037954043	HSPG2	NA	NA
chr1	21913871	0.373495302912941	0.287729779612017	17.1617935266505	6.7	3.68	1.06311505125106	0.287729779612017	HSPG2	NA	NA
chr1	21913888	0.345386516821442	0.32832815999999	13.1135641125956	8	4.27	0.97748690011291	0.32832815999999	HSPG2	NA	NA
chr1	21913933	0.520205883368733	0.123216108173824	9.1533950946777	8	4.47	1.54141379725306	0.123216108173824	HSPG2	NA	NA
chr1	21913994	0.0576237062259795	0.874365863530057	19.4056668203842	7.6	3.41	0.158115402899149	0.874365863530056	HSPG2	NA	NA
chr1	21914164	0.510802747404654	0.131358798195787	20.6679164121583	6.7	3.89	1.5087651948329	0.131358798195787	HSPG2	NA	NA
chr1	21914179	0.241664100296513	0.501166392681935	16.7974220895492	8.1	4.18	0.672655643907785	0.501166392681935	HSPG2	NA	NA
chr1	21914430	0.531956406478596	0.11349174646038	17.3777082979804	8.3	3.56	1.58269171996205	0.11349174646038	HSPG2	NA	NA
chr1	21914486	0.166995557279766	0.644715276954102	9.47333069893896	6	3.06	0.461116147976102	0.644715276954102	HSPG2	NA	NA
chr1	21914542	0.0235611498277723	0.948488586517577	16.4220751264669	9.3	4.22	0.0646048958673478	0.948488586517577	HSPG2	NA	NA
chr1	21914589	0.380308567111259	0.278317831021785	6.27981896424937	8.8	3.58	1.08410593645403	0.278317831021785	HSPG2	NA	NA
chr1	21914718	0.484352137641853	0.15600732266836	4.81009483736093	7.9	3.48	1.41862860191391	0.15600732266836	HSPG2	NA	NA
chr1	21914818	0.0552591780277637	0.879488986968679	13.2171173524615	7.1	3.25	0.15161704740838	0.879488986968679	HSPG2	NA	NA
chr1	21914960	0.837703643049565	0.00248327235105985	8.90988538679748	8.9	5.34	3.0253723110213	0.00248327235105994	HSPG2	NA	NA
chr1	21914996	0.0974964093301386	0.788742349394574	15.0795131696987	9	5.03	0.267944097518303	0.788742349394574	HSPG2	NA	NA
chr1	21915027	0.0794027628028324	0.827397422780878	11.0621421691648	7.5	3.98	0.218040671036129	0.827397422780878	HSPG2	NA	NA
chr1	21915051	0.413076292463777	0.235435535699419	10.3281522542554	7.8	4.18	1.18647305646024	0.235435535699419	HSPG2	NA	NA
chr1	21915100	0.536819144397442	0.109612837478788	7.51762663445232	7.3	4.79	1.59993574991085	0.109612837478788	HSPG2	NA	NA
chr1	21915114	0.155126503123886	0.668709483585976	12.1730851643556	7.3	3.89	0.427919837830034	0.668709483585976	HSPG2	NA	NA
chr1	21915122	0.389944626050062	0.265296078202114	13.6170990944393	8.5	4.95	1.11396062697648	0.265296078202114	HSPG2	NA	NA
chr1	21915131	0.363772310274481	0.301452789418262	14.3038864456439	9.1	5.09	1.03332295264037	0.301452789418262	HSPG2	NA	NA
chr1	21915166	0.533216003911563	0.112478863460054	5.0945664818841	9.6	5.52	1.58714917164451	0.112478863460054	HSPG2	NA	NA
chr1	21915176	0.308831751625551	0.385260795290728	11.3823587414799	8.6	4.22	0.868243956632485	0.385260795290728	HSPG2	NA	NA
chr1	21915180	0.200041292067865	0.579504087046074	4.6570323869665	9.2	4.87	0.55410923975501	0.579504087046074	HSPG2	NA	NA
chr1	21915182	0.215034218033207	0.55076642441455	9.74505826131055	8.8	4.39	0.59661204969201	0.55076642441455	HSPG2	NA	NA
chr1	21915190	0.265197278558296	0.458987671879856	4.64587294754164	6.8	3.82	0.740514820358379	0.458987671879856	HSPG2	NA	NA
chr1	21915205	0.63714116612107	0.0475542702148156	10.6020844972889	8	5.23	1.98133007101917	0.0475542702148155	HSPG2	NA	NA
chr1	21915232	0.422164098715755	0.224248783159581	10.389743346927	8.3	4.14	1.21530762933389	0.224248783159581	HSPG2	NA	NA
chr1	21915252	0.219141077737536	0.542993912673708	10.3451987679184	8.2	4.47	0.608291869255506	0.542993912673708	HSPG2	NA	NA
chr1	21915338	0.14500420500576	0.689389030212709	19.0789236918536	5.9	2.85	0.399684336669078	0.689389030212709	HSPG2	NA	NA
chr1	21915345	0.340057263412048	0.336341591209781	16.7153995055418	7.2	4.42	0.961418887656198	0.336341591209781	HSPG2	NA	NA
chr1	21915410	0.316132491890871	0.373526865117397	13.2576063476707	8.3	4.16	0.889886441165382	0.373526865117397	HSPG2	NA	NA
chr1	21915508	0.636664717551749	0.0477730973319859	19.6302317476496	8.3	3.4	1.97938125525764	0.0477730973319859	HSPG2	NA	NA
chr1	21915573	0.672008302577298	0.0332999332041687	21.1374280449726	7.9	4.28	2.12844828725199	0.0332999332041688	HSPG2	NA	NA
chr1	21915654	0.228791184515802	0.524904602185976	4.35823632651446	8.2	4.34	0.635803352346712	0.524904602185976	HSPG2	NA	NA
chr1	21915660	0.428766255581277	0.216315514938179	6.93195082014978	7.8	4.05	1.23638493041733	0.216315514938179	HSPG2	NA	NA
chr1	21915692	0.0402768725199148	0.912037129630868	5.9341455123918	9.4	5.19	0.110469383536483	0.912037129630868	HSPG2	NA	NA
chr1	21915727	0.671653267806002	0.0334281926844811	9.75626260176445	9	5.14	2.12690240881305	0.0334281926844811	HSPG2	NA	NA
chr1	21915771	0.0737580719667465	0.839529118041743	17.4948857663999	6.7	4.47	0.202495830032003	0.839529118041743	HSPG2	NA	NA
chr1	21915787	0.785683943923506	0.00706164054978222	5.61517855961429	8.9	5.13	2.69392333489044	0.00706164054978231	HSPG2	NA	NA
chr1	21915815	0.408089620724059	0.241704881052942	5.31934056446663	9.6	4.6	1.17073607205099	0.241704881052942	HSPG2	NA	NA
chr1	21915824	0.641280434612655	0.0456812510905485	9.69684110081882	8	4.19	1.99832671448661	0.0456812510905484	HSPG2	NA	NA
chr1	21915847	0.0138960217474417	0.969608321496225	12.6031484673267	9.5	4.95	0.038099535705434	0.969608321496225	HSPG2	NA	NA
chr1	21915911	0.237878383290082	0.508099892627649	10.7624919018559	9.5	4.99	0.661799241000734	0.508099892627649	HSPG2	NA	NA
chr1	21915943	0.20171773442875	0.576263143059903	22.7508309832213	6.8	2.78	0.558851395413222	0.576263143059903	HSPG2	NA	NA
chr1	21915999	0.69147151069909	0.026768995495728	6.72415336536585	9.8	5.51	2.2148699023632	0.026768995495728	HSPG2	NA	NA
chr1	21916094	0.248171232409492	0.489343088537046	12.8431828668398	9	4.83	0.691354025104877	0.489343088537046	HSPG2	NA	NA
chr1	21916104	0.384371401042553	0.272785991836622	6.79409165572544	9.6	5.17	1.09666927607988	0.272785991836622	HSPG2	NA	NA
chr1	21916137	0.364365351943453	0.300606005805238	11.5762019313357	9.2	5.31	1.03513470745784	0.300606005805238	HSPG2	NA	NA
chr1	21916229	0.0265417693624131	0.941980763587564	4.34439681624614	8.5	4.4	0.0727805313605296	0.941980763587564	HSPG2	NA	NA
chr1	21916239	0.52204805496559	0.121658579938098	4.78361148645468	10	5.06	1.54784931556784	0.121658579938098	HSPG2	NA	NA
chr1	21916272	0.00812911682408591	0.982218732009774	14.1609585978774	10.1	5.57	0.0222873595340347	0.982218732009774	HSPG2	NA	NA
chr1	21916297	0.590165113368883	0.0724847660639495	3.91921210251011	10.2	5.77	1.79606131477286	0.0724847660639494	HSPG2	NA	NA
chr1	21916317	0.367406803914228	0.296283118819308	11.8639936538115	9.7	5.36	1.04443728934682	0.296283118819308	HSPG2	NA	NA
chr1	21916365	0.325353322647158	0.358963224623595	10.6628319990561	10.1	5.43	0.91734244025814	0.358963224623595	HSPG2	NA	NA
chr1	21916373	0.112606147314568	0.756773809609586	13.6705065632538	9.3	5.03	0.30972010879883	0.756773809609586	HSPG2	NA	NA
chr1	21916397	0.246634262105375	0.492124859124294	19.5134489290933	6.9	3.57	0.686933144768322	0.492124859124294	HSPG2	NA	NA
chr1	21916443	0.432757196026073	0.211599150654127	3.51907767676451	9.3	5.12	1.24918025901597	0.211599150654127	HSPG2	NA	NA
chr1	21916445	0.431152192931553	0.213488710560718	3.95352447815475	9.6	5.7	1.2440294873401	0.213488710560718	HSPG2	NA	NA
chr1	21916453	0.186973573836508	0.604996330085605	10.2483151010978	9.9	5.72	0.517228971583293	0.604996330085605	HSPG2	NA	NA
chr1	21916474	0.0758693096012036	0.834987905101331	12.2011532360006	7.3	3.43	0.208308743453833	0.834987905101331	HSPG2	NA	NA
chr1	21916491	0.821847325553259	0.00353304875459127	4.97813557691233	9.8	5.33	2.9170978869608	0.00353304875459126	HSPG2	NA	NA
chr1	21916577	0.458575509249045	0.182532627262627	16.096860537324	7.3	4.27	1.33299749071966	0.182532627262627	HSPG2	NA	NA
chr1	21916608	0.0280120548985454	0.938771689325595	12.5011415400282	9.3	4.55	0.0768137786781056	0.938771689325595	HSPG2	NA	NA
chr1	21916640	0.178115162739585	0.622500486977096	14.149657372551	9.7	5.68	0.492309610820013	0.622500486977096	HSPG2	NA	NA
chr1	21916648	0.210947196425439	0.558544380007171	10.6666011870568	9.2	5.81	0.585004962475059	0.558544380007171	HSPG2	NA	NA
chr1	21916670	0.287899964452877	0.419874331299274	11.5591249004382	10	5.31	0.806639288640987	0.419874331299274	HSPG2	NA	NA
chr1	21916678	0.318633969574599	0.369547520702168	11.6923112938501	9.2	5.33	0.89732124963448	0.369547520702168	HSPG2	NA	NA
chr1	21916763	0.127538610965399	0.725503259890475	29.801937545508	8.5	5.02	0.35111342068124	0.725503259890475	HSPG2	NA	NA
chr1	21916912	0.26818320050874	0.453752879528386	13.2131734698068	7	4.59	0.749173101187939	0.453752879528386	HSPG2	NA	NA
chr1	21916973	0.182393683836021	0.614024229956666	9.23155231838748	8.9	5.76	0.50433749973806	0.614024229956666	HSPG2	NA	NA
chr1	21916980	0.217233903416815	0.54659794246429	30.2683487608887	6.3	3.83	0.602865839979223	0.54659794246429	HSPG2	NA	NA
chr1	21916987	0.241802768666111	0.500913185327906	9.86873331341135	9.5	5.56	0.673053609983579	0.500913185327907	HSPG2	NA	NA
chr1	21917014	0.339983887785428	0.336452617409184	25.2292215811505	9.8	6.01	0.961198008770404	0.336452617409184	HSPG2	NA	NA
chr1	21917080	0.411888075171595	0.236920978575734	15.0577894182344	9.8	5.88	1.18271787246562	0.236920978575734	HSPG2	NA	NA
chr1	21917100	0.327979081068217	0.354868934344379	8.41117273247565	9.7	5.83	0.925186442658167	0.354868934344379	HSPG2	NA	NA
chr1	21917157	0.319678404035853	0.367892283172198	4.2669048923297	10.7	6.04	0.900428455700758	0.367892283172198	HSPG2	NA	NA
chr1	21917159	0.568637023091659	0.0862921913723469	3.87450571517307	10.4	6.43	1.71528934349198	0.0862921913723469	HSPG2	NA	NA
chr1	21917189	0.159967219249896	0.658889554837241	13.2757347802364	9.7	5.66	0.441446817707419	0.658889554837241	HSPG2	NA	NA
chr1	21917253	0.219347304092241	0.542604768994336	26.6232129915667	10.4	6.45	0.60887881245517	0.542604768994336	HSPG2	NA	NA
chr1	21917261	0.169611029149321	0.639466487066803	10.6074321329063	10.4	6.22	0.468444869767237	0.639466487066803	HSPG2	NA	NA
chr1	21917365	0.825986686828072	0.00323306893969882	6.37119249768486	10.8	6.53	2.94466271627637	0.00323306893969888	HSPG2	NA	NA
chr1	21917387	0.141763061433171	0.696050656752679	10.5643047360431	10.9	7.03	0.390657176214267	0.696050656752679	HSPG2	NA	NA
chr1	21917631	0.506611924333784	0.135092023941364	4.25677643755115	10.1	5.3	1.49431990883108	0.135092023941364	HSPG2	NA	NA
chr1	21917726	0.227134543018085	0.527992384138868	14.8927558373239	9.9	5.55	0.63107362721338	0.527992384138868	HSPG2	NA	NA
chr1	21918099	0.245500262997776	0.494181615857884	20.9630485616602	5.9	4.23	0.683673096140048	0.494181615857884	HSPG2	NA	NA
chr1	21918186	0.280888582148336	0.431783033926056	11.1456599497657	9.6	5.76	0.786144162867852	0.431783033926056	HSPG2	NA	NA
chr1	21918202	0.508174102488378	0.13369288786313	10.4953279604342	11.4	6.17	1.49969707785126	0.13369288786313	HSPG2	NA	NA
chr1	21918230	0.0215471507974907	0.952887485077059	5.9448270188542	11.5	6.24	0.0590811342503249	0.952887485077059	HSPG2	NA	NA
chr1	21918239	0.4686575003173	0.17186165919685	7.49365052190562	10	4.78	1.36624633337546	0.17186165919685	HSPG2	NA	NA
chr1	21918262	0.0178248636730632	0.961020497081549	9.91711203032427	10.8	6.25	0.0488730112157418	0.961020497081549	HSPG2	NA	NA
chr1	21918333	0.440500652830427	0.202618662744702	13.2344196062295	11.1	6.24	1.27412628961766	0.202618662744702	HSPG2	NA	NA
chr1	21918421	0.350485128325567	0.320754998599199	7.73668203882152	10.7	6	0.992907573612457	0.320754998599199	HSPG2	NA	NA
chr1	21918607	0.0576962510396397	0.874208749288853	5.60399659222604	9.2	5.61	0.158314796458102	0.874208749288853	HSPG2	NA	NA
chr1	21918830	0.0417569633097958	0.908815746498033	10.4781300734789	10.1	6.03	0.114532421944301	0.908815746498033	HSPG2	NA	NA
chr1	21918856	0.18618580255145	0.606545802741723	8.49062387435693	10.4	6.69	0.515010328243665	0.606545802741723	HSPG2	NA	NA
chr1	21918989	0.114458592529437	0.752876272483362	5.41988180316196	10.3	5.74	0.314849043708468	0.752876272483362	HSPG2	NA	NA
chr1	21919017	0.218656299465111	0.543909112896555	4.46908989066595	9.7	5.27	0.606912303009403	0.543909112896555	HSPG2	NA	NA
chr1	21919095	0.822562365927554	0.0034798586018391	6.45364171955152	10.7	5.72	2.92182602465236	0.00347985860183919	HSPG2	NA	NA
chr1	21919151	0.27140554504291	0.448133932707722	4.6197863656612	11.1	6.59	0.758529712138222	0.448133932707723	HSPG2	NA	NA
chr1	21919200	0.382358161935126	0.275519613329738	7.01206022297656	10.5	5.08	1.09043944703922	0.275519613329738	HSPG2	NA	NA
chr1	21919215	0.517129829558489	0.125844351990579	10.5996418885961	9	5.16	1.53069677182648	0.125844351990579	HSPG2	NA	NA
chr1	21919254	0.426802156593413	0.218658549112661	8.84003453105283	10.8	5.83	1.23010296711154	0.218658549112661	HSPG2	NA	NA
chr1	21919340	0.275831530695961	0.440467931556713	8.06965974937873	11.1	6.45	0.771403279974241	0.440467931556713	HSPG2	NA	NA
chr1	21919357	0.128296434424026	0.723925573208892	14.1891756138193	8.3	4.76	0.353217254641003	0.723925573208892	HSPG2	NA	NA
chr1	21919637	0.643410615466102	0.0447368626974721	12.693578133433	8.6	4.95	2.007120229685	0.044736862697472	HSPG2	NA	NA
chr1	21919664	0.647263934795565	0.0430619212246905	14.2391286829863	10	6.13	2.02310889941336	0.0430619212246905	HSPG2	NA	NA
chr1	21919693	0.175928188232506	0.626848690750405	9.64123195652729	10.3	5.72	0.48616710686995	0.626848690750405	HSPG2	NA	NA
chr1	21919696	0.0220992201810714	0.95168155800827	10.2557443620534	10.9	5.95	0.0605952481380028	0.95168155800827	HSPG2	NA	NA
chr1	21919769	0.303981637827178	0.393153906274864	14.378600137453	8.3	5.01	0.853911718162946	0.393153906274864	HSPG2	NA	NA
chr1	21919795	0.494521601849339	0.146224490060657	12.5574404705681	6.4	4.43	1.45299734897949	0.146224490060657	HSPG2	NA	NA
chr1	21919841	0.217301928879982	0.546469230919721	14.6122630764828	9.4	5.48	0.603059314746145	0.546469230919721	HSPG2	NA	NA
chr1	21919937	0.636746207089212	0.0477356226361805	5.91329770029652	11.6	6.52	1.97971446166098	0.0477356226361805	HSPG2	NA	NA
chr1	21919992	0.0633155516362685	0.862051134631466	10.4493869716108	11	6.15	0.173763749509317	0.862051134631466	HSPG2	NA	NA
chr1	21919999	0.276449227373214	0.439402852850844	15.5283272080406	9	5.14	0.77320198285431	0.439402852850844	HSPG2	NA	NA
chr1	21920009	0.488763662834116	0.151716333611435	3.22095505743686	10.5	6.06	1.43349532629161	0.151716333611435	HSPG2	NA	NA
chr1	21920126	0.227079181302329	0.528095699074897	14.8959097671144	10.2	6.53	0.630915618462814	0.528095699074897	HSPG2	NA	NA
chr1	21920140	0.731718259228265	0.0161521790131062	7.42830538854473	9.1	6.14	2.40545866696835	0.0161521790131063	HSPG2	NA	NA
chr1	21920149	0.431737279659608	0.212798772480186	16.9530172369305	9.3	5.03	1.24590636657804	0.212798772480186	HSPG2	NA	NA
chr1	21920186	0.468782835096563	0.171731400470274	23.9861547819352	10.5	6.36	1.36666159645358	0.171731400470275	HSPG2	NA	NA
chr1	21920196	0.21172441467155	0.5570619949453	10.0749731690161	10.3	5.52	0.587211015797693	0.5570619949453	HSPG2	NA	NA
chr1	21920200	0.12966506255791	0.721078647048422	10.2542272391271	10.9	6.24	0.357017577173553	0.721078647048422	HSPG2	NA	NA
chr1	21920358	0.419271897786637	0.227775496181554	10.8645078024717	10.4	6.17	1.20610891935047	0.227775496181554	HSPG2	NA	NA
chr1	21920363	0.631051296329193	0.0504020144517084	11.738523417777	10.3	5.31	1.95653626733654	0.0504020144517083	HSPG2	NA	NA
chr1	21920380	0.150794950243652	0.677535078299029	19.2939776987341	11.1	6.33	0.415829079586589	0.677535078299029	HSPG2	NA	NA
chr1	21920424	0.649883646808139	0.0419475454069421	10.6140606112524	10.6	5.58	2.03404017071729	0.041947545406942	HSPG2	NA	NA
chr1	21920452	0.0145998628408877	0.968069606770606	12.4582027067948	6.8	3.68	0.0400295009603232	0.968069606770606	HSPG2	NA	NA
chr1	21920483	0.371522387129863	0.290486703112609	17.3690290639588	10.5	6.28	1.05705452626791	0.290486703112609	HSPG2	NA	NA
chr1	21920539	0.0692966806338876	0.849139339066053	9.17283528877939	11.4	6.6	0.190216682456786	0.849139339066053	HSPG2	NA	NA
chr1	21920607	0.270104572730655	0.450398690679547	15.6577397182117	10.2	6.76	0.754750514828217	0.450398690679547	HSPG2	NA	NA
chr1	21920693	0.226426578504551	0.52931419237896	17.4594990311583	6.8	4.02	0.629053254304111	0.52931419237896	HSPG2	NA	NA
chr1	21920785	0.0317790658229395	0.930553456531088	9.49537973400747	9.8	5.45	0.087148522702634	0.930553456531088	HSPG2	NA	NA
chr1	21920846	0.693940496018878	0.0260088848358912	16.4446590484294	9.5	6	2.22607908150815	0.0260088848358913	HSPG2	NA	NA
chr1	21920950	0.34115040806502	0.334689757786982	11.7572703217064	7.9	4.98	0.96471065332353	0.334689757786982	HSPG2	NA	NA
chr1	21920977	0.433297500665623	0.210965227632108	14.872581497388	9.2	6.11	1.2509157207763	0.210965227632108	HSPG2	NA	NA
chr1	21921005	0.378953258106981	0.280176600389884	20.3236854730344	7.1	6.45	1.07992270775899	0.280176600389884	HSPG2	NA	NA
chr1	21921116	0.428897796558374	0.216159112255817	7.26853378993429	9.9	4.86	1.23680600480152	0.216159112255818	HSPG2	NA	NA
chr1	21921334	0.16363109724231	0.651487962193003	9.84052777363106	10.1	5.78	0.451696052817126	0.651487962193003	HSPG2	NA	NA
chr1	21921456	0.213757924875684	0.553190746698384	14.7278440966105	7.1	3.6	0.592985663687001	0.553190746698384	HSPG2	NA	NA
chr1	21921518	0.131234236916657	0.717818352142602	8.0955643934632	9.5	4.84	0.361376046265503	0.717818352142602	HSPG2	NA	NA
chr1	21921560	0.490211078206661	0.150324230938595	18.8394978113506	7.2	4.47	1.43838716988897	0.150324230938595	HSPG2	NA	NA
chr1	21921578	0.151889652270094	0.675301223641504	15.7597005311778	8.4	5.17	0.418883572106625	0.675301223641504	HSPG2	NA	NA
chr1	21921656	0.552731586906766	0.0975072720036187	5.2123412544925	11.1	6.33	1.65706036171471	0.0975072720036188	HSPG2	NA	NA
chr1	21921688	0.242295001767506	0.500014808560053	26.3108627173894	8.6	5.4	0.674466450108907	0.500014808560053	HSPG2	NA	NA
chr1	21921695	0.115527557348617	0.75062945459862	9.42687524386407	9.6	5.21	0.317809486133083	0.75062945459862	HSPG2	NA	NA
chr1	21921711	0.0836275262161024	0.818338795899836	3.71019952672956	10.4	5.95	0.229682111990098	0.818338795899836	HSPG2	NA	NA
chr1	21921872	0.156468478255968	0.665982531500012	7.8018078625131	9.9	5.86	0.43166827061246	0.665982531500012	HSPG2	NA	NA
chr1	21922081	0.185579332906659	0.607739635006915	14.0083072517099	9.3	5.23	0.513302643654169	0.607739635006916	HSPG2	NA	NA
chr1	21922234	0.0495907573417553	0.891786603068899	12.8312038613493	9.2	5.83	0.136043866231531	0.891786603068899	HSPG2	NA	NA
chr1	21922244	0.0626597970911255	0.863468591727792	16.0802776965628	7.6	3.78	0.171960488623411	0.863468591727792	HSPG2	NA	NA
chr1	21922345	0.367039774707551	0.296803017221605	24.3725427878848	9.9	5.49	1.04331372338983	0.296803017221605	HSPG2	NA	NA
chr1	21922350	0.295690324032921	0.406825888442358	27.8660122008404	8.9	5.32	0.8294923064826	0.406825888442358	HSPG2	NA	NA
chr1	21922363	0.0495850761234154	0.891798939281825	27.1134226150402	7.8	4.39	0.136028261357002	0.891798939281825	HSPG2	NA	NA
chr1	21922409	0.0157135344079568	0.965635129528221	15.3394076531116	9.4	5.3	0.0430833026083877	0.965635129528221	HSPG2	NA	NA
chr1	21922672	0.0349061601284698	0.92373574342163	17.8939410958864	10.2	6.49	0.0957290813039203	0.92373574342163	HSPG2	NA	NA
chr1	21922797	0.0531338974417012	0.884097186822151	14.8402904608004	9.7	5.12	0.145777312162318	0.884097186822151	HSPG2	NA	NA
chr1	21922857	0.512063200761128	0.130248565344377	13.0726718011374	10.5	5.7	1.51312242120884	0.130248565344377	HSPG2	NA	NA
chr1	21922924	0.392465691155518	0.26194551104907	13.5334134407519	10.9	6.08	1.12180464445925	0.26194551104907	HSPG2	NA	NA
chr1	21922958	0.283511766863284	0.427309466945759	13.1590580460458	10.8	6.58	0.793804131747448	0.427309466945759	HSPG2	NA	NA
chr1	21922969	0.623413968120381	0.0541308115956216	14.727458358163	10.2	5.53	1.92578831095588	0.0541308115956216	HSPG2	NA	NA
chr1	21922982	0.250775341842105	0.484645379594101	10.4671788421004	9	5.52	0.69885063660885	0.484645379594101	HSPG2	NA	NA
chr1	21923033	0.525505689078881	0.118768408567107	11.912034136433	11.3	6.55	1.55996391616144	0.118768408567107	HSPG2	NA	NA
chr1	21923128	0.263164092523559	0.462567530246575	11.5025659891039	9.9	5.26	0.734625620365236	0.462567530246575	HSPG2	NA	NA
chr1	21923134	0.246963644059356	0.491528140097596	4.86359070824486	10.9	7.17	0.687880336700481	0.491528140097596	HSPG2	NA	NA
chr1	21923181	0.487573564332862	0.152866784768534	10.2965744381196	10.8	6.53	1.42947837942488	0.152866784768534	HSPG2	NA	NA
chr1	21923204	0.0383899710192654	0.916145595007603	18.304130323197	11.7	6.38	0.105290129438434	0.916145595007603	HSPG2	NA	NA
chr1	21923275	0.457974246009236	0.183181064323713	2.14121665415228	12	7.3	1.33102415117555	0.183181064323713	HSPG2	NA	NA
chr1	21923299	0.222445054550728	0.536772791661533	8.31964127779088	10	5.79	0.617700485860327	0.536772791661533	HSPG2	NA	NA
chr1	21923321	0.310453918778859	0.382638246319957	6.17860550131078	11.9	6.82	0.873045557931393	0.382638246319957	HSPG2	NA	NA
chr1	21923354	0.124582854874641	0.731665589949765	7.40146703731079	11.9	6.84	0.342910768998666	0.731665589949765	HSPG2	NA	NA
chr1	21923384	0.36317071157593	0.302313082983321	11.3378257966364	10.8	6.97	1.03148575915564	0.302313082983321	HSPG2	NA	NA
chr1	21923400	0.0898138903852192	0.805109274188557	11.3516779604551	11.1	5.92	0.246740224450888	0.805109274188557	HSPG2	NA	NA
chr1	21923453	0.494173841036336	0.146552690843158	7.57182134370453	9.3	6	1.45181629840139	0.146552690843158	HSPG2	NA	NA
chr1	21923490	0.0699587095044636	0.847712111637032	9.27484039737677	10.9	6.84	0.19203841875733	0.847712111637032	HSPG2	NA	NA
chr1	21923499	0.808024695945891	0.0046799206643712	4.50506891536628	10.9	5.7	2.82827759304882	0.00467992066437128	HSPG2	NA	NA
chr1	21923689	0.0342321417055239	0.925204878975119	29.7304497991019	10.4	5.44	0.0938794994482045	0.925204878975119	HSPG2	NA	NA
chr1	21923791	0.840422567205358	0.00232905792800102	5.27456711479249	11.4	6.5	3.04470867649016	0.00232905792800109	HSPG2	NA	NA
chr1	21923820	0.138187707522738	0.703420951614868	4.05274158472202	11.5	5.82	0.380706626047443	0.703420951614868	HSPG2	NA	NA
chr1	21923827	0.0436045173674878	0.904796271874348	4.62261553444891	10.5	4.93	0.119604730950558	0.904796271874348	HSPG2	NA	NA
chr1	21923838	0.00341520531383065	0.992529325511113	9.06912568369473	8.4	4.99	0.00936323876330373	0.992529325511113	HSPG2	NA	NA
chr1	21923851	0.440409246587298	0.202723358273998	6.09496112711002	11.5	6.55	1.2738308813123	0.202723358273998	HSPG2	NA	NA
chr1	21923863	0.284429825119597	0.425748923433154	6.04308512315366	10.9	6.12	0.796487181021293	0.425748923433154	HSPG2	NA	NA
chr1	21923922	0.533702368016762	0.112089284771643	9.01833595658859	10.7	6.11	1.58887204007978	0.112089284771643	HSPG2	NA	NA
chr1	21924048	0.0228409072281675	0.950061574103331	14.8349246508755	10.3	6.75	0.0626294545621967	0.950061574103331	HSPG2	NA	NA
chr1	21924220	0.532473593658777	0.113075170849254	6.19618094135306	11.5	6.62	1.58452115742845	0.113075170849254	HSPG2	NA	NA
chr1	21924248	0.673491932704316	0.0327675719773666	4.34297389000958	10.2	5.98	2.13491967414409	0.0327675719773666	HSPG2	NA	NA
chr1	21924295	0.0338481434869835	0.926041958440199	14.5786949070203	6.7	4.08	0.0928257944909687	0.926041958440199	HSPG2	NA	NA
chr1	21924329	0.623380197423841	0.0541476931877573	6.73396217597768	9.5	6.62	1.92565318391835	0.0541476931877574	HSPG2	NA	NA
chr1	21924398	0.447293822169922	0.194925686319035	7.13443234153554	10.9	5.72	1.29614455778572	0.194925686319035	HSPG2	NA	NA
chr1	21924551	0.234431411953853	0.514447634629148	5.80159691617534	10.9	6.44	0.651927978864326	0.514447634629148	HSPG2	NA	NA
chr1	21924602	0.310600880544674	0.382401086138638	15.814463426508	7.5	4.22	0.873480764771418	0.382401086138638	HSPG2	NA	NA
chr1	21924737	0.260414785960323	0.467427930501206	17.074417879467	11.6	6.72	0.726670334418026	0.467427930501206	HSPG2	NA	NA
chr1	21924753	0.472683548939967	0.167706843257393	22.1515964722138	10.6	6.43	1.37960971938312	0.167706843257393	HSPG2	NA	NA
chr1	21924998	0.152810907348554	0.673423071909634	14.0914646813469	10.4	5.97	0.421454715772607	0.673423071909634	HSPG2	NA	NA
chr1	21925079	0.46823977836679	0.172296216795183	11.7775663246142	10.9	6.21	1.36486267076073	0.172296216795183	HSPG2	NA	NA
chr1	21925107	0.335243897768494	0.34366452427811	4.97511391460036	12.3	6.82	0.946949477149651	0.34366452427811	HSPG2	NA	NA
chr1	21925207	0.48524632827235	0.15513171227287	3.90729169913792	12	7.16	1.42163681240657	0.15513171227287	HSPG2	NA	NA
chr1	21925209	0.437628245637453	0.205923679361678	2.37951150470465	11.9	6.45	1.26485397294115	0.205923679361678	HSPG2	NA	NA
chr1	21925219	0.567046561874852	0.0873743888524779	3.28930677871333	12.1	7.59	1.70941346302819	0.0873743888524778	HSPG2	NA	NA
chr1	21925334	0.0547828402545662	0.880521541134301	8.23980302232055	11.1	6.31	0.150308102005517	0.880521541134301	HSPG2	NA	NA
chr1	21925336	0.378130644089393	0.281308061291799	14.2498858170403	10.2	5.25	1.07738554026304	0.281308061291799	HSPG2	NA	NA
chr1	21925361	0.185061912713275	0.608758834266712	10.8567581424576	11.6	7.12	0.511845941765254	0.608758834266712	HSPG2	NA	NA
chr1	21925447	0.485618134372817	0.154768508086623	5.16693107497075	11.9	7.36	1.42288840478518	0.154768508086623	HSPG2	NA	NA
chr1	21925628	0.188602023366631	0.601797823734935	27.7440862499005	9.3	5.77	0.521816897115071	0.601797823734935	HSPG2	NA	NA
chr1	21925827	0.610324269337542	0.0609383099143068	8.15214256465443	11.9	8.02	1.87394279664038	0.0609383099143068	HSPG2	NA	NA
chr1	21925915	0.106226613287966	0.77023367122668	4.93494232128886	11.5	7.41	0.292069257632208	0.77023367122668	HSPG2	NA	NA
chr1	21925986	0.40185620693392	0.249671737552258	3.43388544066205	12.9	8.05	1.15114706675791	0.249671737552258	HSPG2	NA	NA
chr1	21925990	0.506475519980611	0.135214617470954	2.68618785391691	12.7	7.99	1.49385081110482	0.135214617470954	HSPG2	NA	NA
chr1	21926049	0.574557305171444	0.0823396493024399	12.2996137660621	12.5	7.46	1.73726929121967	0.08233964930244	HSPG2	NA	NA
chr1	21926211	0.415354319106065	0.232602399823994	6.07528344907677	10.7	6.82	1.19368196004068	0.232602399823994	HSPG2	NA	NA
chr1	21926453	0.683401928209192	0.0293591765211508	12.375798601732	11.3	7.45	2.17862985436375	0.0293591765211509	HSPG2	NA	NA
chr1	21926478	0.100780987190523	0.781767131528791	16.7862307302962	12.6	8	0.277016897286793	0.781767131528791	HSPG2	NA	NA
chr1	21926613	0.577206009624215	0.080609774574495	6.66325317799817	13.4	8.49	1.7471589243645	0.0806097745744949	HSPG2	NA	NA
chr1	21926674	0.272777987752167	0.445750365749435	7.45742274687221	11.7	8.06	0.762518902649559	0.445750365749435	HSPG2	NA	NA
chr1	21926686	0.380731881756728	0.27773864100762	5.93861897435257	8.9	5.8	1.08541330762339	0.27773864100762	HSPG2	NA	NA
chr1	21926710	0.611190779604102	0.0604711418593653	5.8421117614361	12.2	7.22	1.87734268215009	0.0604711418593653	HSPG2	NA	NA
chr1	21926716	0.352441678799372	0.317873255614632	5.73513544177081	13	8.07	0.998837832677297	0.317873255614632	HSPG2	NA	NA
chr1	21926993	0.483860690895478	0.156489825697739	13.3727225367623	11	6.34	1.41697640621763	0.156489825697739	HSPG2	NA	NA
chr1	21926999	0.219435010191581	0.542439303522737	4.60126436688693	11.1	6.45	0.609128446645326	0.542439303522737	HSPG2	NA	NA
chr1	21927028	0.405848669692258	0.244552395155913	2.26595437750511	12.6	8.26	1.16368326166378	0.244552395155913	HSPG2	NA	NA
chr1	21927059	0.472210972102425	0.168191391910725	25.6027669793108	8.4	6.04	1.37803853171242	0.168191391910725	HSPG2	NA	NA
chr1	21927136	0.498527366679497	0.142476307193742	10.615788258004	10.8	7.77	1.46663156986453	0.142476307193742	HSPG2	NA	NA
chr1	21927196	0.0860401587295435	0.813174297467905	12.5821370451981	11.6	8.03	0.23633297979229	0.813174297467905	HSPG2	NA	NA
chr1	21927258	0.868795715484954	0.00110331646722552	8.46725912782095	10.2	7.74	3.26276325446651	0.00110331646722561	HSPG2	NA	NA
chr1	21927384	0.194300467954229	0.590653627457569	28.8292953472446	9.3	6.36	0.537889080507017	0.590653627457569	HSPG2	NA	NA
chr1	21927403	0.180732688369227	0.617310040835197	10.1996390058113	11.2	6.25	0.499666334951925	0.617310040835197	HSPG2	NA	NA
chr1	21927565	0.335973133957695	0.342549906533726	13.2309257097798	12.1	8.23	0.949139028897853	0.342549906533726	HSPG2	NA	NA
chr1	21927656	0.32558876889114	0.358595136038065	17.828153857549	12.9	8.41	0.918045327173473	0.358595136038065	HSPG2	NA	NA
chr1	21927767	0.250019374882023	0.486007101097659	5.77690002382275	13	8.78	0.696673572691643	0.486007101097659	HSPG2	NA	NA
chr1	21927773	0.0546632316280159	0.880780841471335	9.20185164797158	12.4	8.63	0.14997943341321	0.880780841471335	HSPG2	NA	NA
chr1	21927780	0.434978894874587	0.208999507311674	2.0713861615647	12.9	8.75	1.25632128636	0.208999507311674	HSPG2	NA	NA
chr1	21927818	0.443808850673655	0.198850615802303	23.6308610147907	7.1	5.11	1.28483309187061	0.198850615802303	HSPG2	NA	NA
chr1	21927834	0.362157544329515	0.303764862658362	6.52535363784973	12.3	7.27	1.02839329199087	0.303764862658362	HSPG2	NA	NA
chr1	21927918	0.139975540483472	0.699732660893358	10.0332456984166	13.4	8.33	0.385681371402363	0.699732660893358	HSPG2	NA	NA
chr1	21927924	0.829960406237191	0.00296274607890727	3.83143972920002	12.3	8.06	2.97157696075365	0.00296274607890723	HSPG2	NA	NA
chr1	21927961	0.611304299216799	0.0604101144099224	6.20015001034399	10.6	7.24	1.87778842458685	0.0604101144099225	HSPG2	NA	NA
chr1	21927982	0.719092708293626	0.0190903240738277	5.89726782124575	12.3	8.46	2.34376248509507	0.0190903240738276	HSPG2	NA	NA
chr1	21928000	0.15155451257004	0.675984869981661	23.1037686395437	10.1	6.23	0.417948364932436	0.675984869981661	HSPG2	NA	NA
chr1	21928355	0.0976999904994534	0.788309620715463	12.1300875598348	13.1	8.27	0.268506307081654	0.788309620715463	HSPG2	NA	NA
chr1	21928471	0.312011773092741	0.38012791248229	10.6470192643423	11.6	7.31	0.877660636210624	0.38012791248229	HSPG2	NA	NA
chr1	21928479	0.597199249414824	0.0683067380564417	2.71074527157024	12.4	7.41	1.82297790062684	0.0683067380564417	HSPG2	NA	NA
chr1	21928526	0.701004164464728	0.0239161644358345	5.64971758975895	11	6.78	2.25847334687515	0.0239161644358346	HSPG2	NA	NA
chr1	21928543	0.610929079409652	0.0606119848625889	2.44159862702662	12.8	7.83	1.87631539098948	0.060611984862589	HSPG2	NA	NA
chr1	21928601	0.526687847714216	0.117790182659088	9.71434222266983	11.4	6.6	1.56411662384226	0.117790182659088	HSPG2	NA	NA
chr1	21928631	0.48525827418572	0.155120034732812	24.7430886035239	12.7	7.47	1.4216770182719	0.155120034732812	HSPG2	NA	NA
chr1	21928662	0.0530684997206009	0.88423903759219	13.8836147766564	13.1	7.55	0.145597631825867	0.88423903759219	HSPG2	NA	NA
chr1	21928721	0.26588497038734	0.457779654660817	6.75087765527602	12.6	7.96	0.742507920600394	0.457779654660817	HSPG2	NA	NA
chr1	21928733	0.227136116962652	0.527989446994884	1.94869990574003	13.9	7.99	0.631078119480078	0.527989446994884	HSPG2	NA	NA
chr1	21928810	0.329564653958536	0.352408023721246	2.68217270812013	13.4	7.4	0.929928658205836	0.352408023721246	HSPG2	NA	NA
chr1	21928812	0.223937800762777	0.533971494680633	3.46428190088561	13.1	7.87	0.621954944534167	0.533971494680633	HSPG2	NA	NA
chr1	21928835	0.223764105305817	0.534297149489208	3.78263333925242	11.9	6.52	0.621459780380014	0.534297149489208	HSPG2	NA	NA
chr1	21928842	0.470909052460832	0.169530615930407	12.6283429285891	10.8	6.6	1.37371359078872	0.169530615930407	HSPG2	NA	NA
chr1	21928948	0.408572737676169	0.241093445389008	8.05028344886647	12.6	7.63	1.1722581074124	0.241093445389008	HSPG2	NA	NA
chr1	21928979	0.399854689391285	0.25226044012502	5.37670005241133	13	7.82	1.14487620989766	0.25226044012502	HSPG2	NA	NA
chr1	21929002	0.322007786571042	0.364213937215566	5.63957892772597	13.1	8.03	0.907364762297321	0.364213937215566	HSPG2	NA	NA
chr1	21929198	0.0109759787583598	0.97599293878682	14.4290214182118	9.9	5.53	0.0300929305453964	0.97599293878682	HSPG2	NA	NA
chr1	21929436	0.374256421396528	0.286669979099494	13.8291217054209	12.8	6.89	1.06545522093794	0.286669979099494	HSPG2	NA	NA
chr1	21929438	0.262845577126419	0.463129467002707	14.1635560179013	12.6	6.77	0.73370349657394	0.463129467002707	HSPG2	NA	NA
chr1	21929460	0.30986735819778	0.383585526537521	13.9408106300091	12.9	8.32	0.871308873838425	0.383585526537521	HSPG2	NA	NA
chr1	21929580	0.560280155158674	0.0920755731557309	5.87798879510499	12.6	6.13	1.68454923270554	0.092075573155731	HSPG2	NA	NA
chr1	21929630	0.687098888899008	0.028152227709384	4.5368430910047	12.5	6.88	2.19515853239722	0.028152227709384	HSPG2	NA	NA
chr1	21929737	0.0857570831148532	0.813779919197839	15.2439609295871	8.5	5.89	0.235552521383579	0.813779919197839	HSPG2	NA	NA
chr1	21929771	0.397323594747014	0.255555326899766	26.0568188951183	10.1	5.59	1.13695923642994	0.255555326899765	HSPG2	NA	NA
chr1	21929792	0.75404723340553	0.011751811655906	4.28673206490454	12.6	7.44	2.51951055609931	0.0117518116559061	HSPG2	NA	NA
chr1	21929870	0.337788409619151	0.339783325827704	8.23637207973038	11.4	5.4	0.954593459856234	0.339783325827704	HSPG2	NA	NA
chr1	21929894	0.502232334767141	0.139062360738402	7.90307715509183	13.3	7.04	1.4792917354643	0.139062360738402	HSPG2	NA	NA
chr1	21929910	0.178848942370618	0.621043908973054	7.79805579012787	11.5	6.22	0.494371399228039	0.621043908973054	HSPG2	NA	NA
chr1	21929941	0.157050787586063	0.664800346848088	13.3989621035604	12.1	6.81	0.433295169676312	0.664800346848088	HSPG2	NA	NA
chr1	21929985	0.200954915643732	0.577736998912151	17.9570261391175	10.3	5.54	0.556693294827839	0.577736998912151	HSPG2	NA	NA
chr1	21930019	0.399031191095336	0.253329837619066	24.7624562307897	13.6	7.11	1.14229880545773	0.253329837619066	HSPG2	NA	NA
chr1	21930128	0.00811623520685543	0.982246904970343	19.7619364826246	11.6	7.49	0.0222520412074703	0.982246904970343	HSPG2	NA	NA
chr1	21930242	0.369103346327077	0.293886278307813	8.28088469027341	12.9	8.17	1.04963430548521	0.293886278307813	HSPG2	NA	NA
chr1	21930320	0.542241897729379	0.105386752138783	8.35245821087647	12.1	8.54	1.61928130073806	0.105386752138783	HSPG2	NA	NA
chr1	21930425	0.0458402299778924	0.899934942982338	24.3393390740694	11.7	7.1	0.125743530472815	0.899934942982338	HSPG2	NA	NA
chr1	21930469	0.077590689676703	0.831288506475327	15.9184404995751	9.9	5.02	0.213049303803176	0.831288506475327	HSPG2	NA	NA
chr1	21930495	0.0763129583843803	0.834034182885444	28.4665478233168	11.4	7.15	0.209530429953262	0.834034182885444	HSPG2	NA	NA
chr1	21930511	0.252073414948894	0.482311019000078	15.643103757667	13.5	6.84	0.702590444729254	0.482311019000078	HSPG2	NA	NA
chr1	21930634	0.300478979000925	0.398902276402307	12.1104330875637	14.3	8.08	0.843583341337378	0.398902276402307	HSPG2	NA	NA
chr1	21930642	0.331531165467917	0.349367878208698	9.0005384670477	13.3	6.95	0.935816104635391	0.349367878208698	HSPG2	NA	NA
chr1	21930719	0.189333874243971	0.600362350488534	6.84485749270954	13.5	7.76	0.523879505081926	0.600362350488534	HSPG2	NA	NA
chr1	21930722	0.216362963297106	0.548246912854331	7.80986867550823	14	8.25	0.600389156332402	0.548246912854331	HSPG2	NA	NA
chr1	21930854	0.328885330063429	0.353461321184036	8.58604466291734	13.3	7.9	0.927896382311187	0.353461321184036	HSPG2	NA	NA
chr1	21930913	0.508236211639255	0.133637446126035	5.64628816779616	13.1	6.79	1.49991104663845	0.133637446126035	HSPG2	NA	NA
chr1	21931187	0.278278270822382	0.43625601174328	12.5007772859577	10.9	6.9	0.778531045582001	0.436256011743279	HSPG2	NA	NA
chr1	21931192	0.000890637251162161	0.998051732558289	15.3925384865057	10.5	6.87	0.00244179355443889	0.998051732558289	HSPG2	NA	NA
chr1	21931210	0.0778476068809024	0.830736622714016	16.3140578747302	11.9	6.37	0.213756918168258	0.830736622714016	HSPG2	NA	NA
chr1	21931252	0.585374766171637	0.0754230988644334	14.9736888997532	13.9	8.72	1.77788284154901	0.0754230988644333	HSPG2	NA	NA
chr1	21931276	0.158345475242258	0.662174301685121	13.5345238770241	10.5	6.08	0.436913195750841	0.662174301685121	HSPG2	NA	NA
chr1	21931279	0.127812450153181	0.724933055854181	15.6049317786452	12.5	7.68	0.351873603893906	0.724933055854181	HSPG2	NA	NA
chr1	21931287	0.375302720336152	0.285216521090532	12.6060792787862	10.9	6.14	1.06867415532187	0.285216521090532	HSPG2	NA	NA
chr1	21931289	0.343117892708257	0.331727253430451	11.4757531046569	11.1	6.87	0.970640655077114	0.331727253430451	HSPG2	NA	NA
chr1	21931356	0.0591470431095283	0.871067527902894	23.0391866011777	9.3	5.21	0.162302650062207	0.871067527902894	HSPG2	NA	NA
chr1	21931401	0.0237828850201502	0.94800435574047	8.34936421874968	13	8.41	0.0652130689770061	0.94800435574047	HSPG2	NA	NA
chr1	21931424	0.560644390269416	0.0918184873013538	8.28454053289854	10.8	6.78	1.68588221938992	0.0918184873013537	HSPG2	NA	NA
chr1	21931433	0.500796072723499	0.140379793766294	3.3825690697981	12.1	7.48	1.47437818846344	0.140379793766295	HSPG2	NA	NA
chr1	21931436	0.143899965499712	0.691656476846818	5.03457509874689	13.7	8.19	0.396608102249138	0.691656476846818	HSPG2	NA	NA
chr1	21931468	0.34809277655227	0.324297028476551	6.73478668286361	13.3	9.12	0.98566602154317	0.324297028476551	HSPG2	NA	NA
chr1	21931540	0.708517531216926	0.0218204564129437	13.6626271513772	9.9	6.4	2.29347876711241	0.0218204564129436	HSPG2	NA	NA
chr1	21931853	0.522894961981137	0.120946663150738	5.51876920428094	13.4	8.36	1.5508123372883	0.120946663150738	HSPG2	NA	NA
chr1	21932098	0.402901648133689	0.248325500683014	7.98499361677115	14	8.08	1.15442614671277	0.248325500683014	HSPG2	NA	NA
chr1	21932116	0.084315014923673	0.816866503127413	14.3978864909122	11	6.18	0.231577090305882	0.816866503127413	HSPG2	NA	NA
chr1	21932155	0.817363844716206	0.00387995506614402	6.75228284886857	11.3	7.85	2.88776023251878	0.00387995506614391	HSPG2	NA	NA
chr1	21932263	0.113574568530113	0.754735633764807	26.2770704217799	11.9	7.37	0.31240120623978	0.754735633764807	HSPG2	NA	NA
chr1	21932284	0.253963755764248	0.478920315617571	14.38727844123	11.8	6.56	0.70804016456645	0.478920315617571	HSPG2	NA	NA
chr1	21932289	0.367001008722567	0.296857957773966	14.9271994118474	12.4	7.62	1.04319506686737	0.296857957773966	HSPG2	NA	NA
chr1	21932306	0.298129906414516	0.402779893853884	17.9625251473371	12.4	8.24	0.836666785693623	0.402779893853884	HSPG2	NA	NA
chr1	21932374	0.589745607762301	0.0727390588700865	9.91107127222302	12.5	7.35	1.79446450670357	0.0727390588700865	HSPG2	NA	NA
chr1	21932448	0.370754187148924	0.291563990472055	7.11455594864213	13.4	7.17	1.05469685533112	0.291563990472055	HSPG2	NA	NA
chr1	21932531	0.827552947085173	0.00312449125037633	6.44579840720548	13.9	7.49	2.95521707545738	0.00312449125037628	HSPG2	NA	NA
chr1	21932695	0.41809482260175	0.229219761314205	13.3937928536393	11	5.89	1.2023711509268	0.229219761314205	HSPG2	NA	NA
chr1	21932730	0.379378566653052	0.279592579515369	4.8689884519963	14.1	8.45	1.08123502981995	0.279592579515369	HSPG2	NA	NA
chr1	21932790	0.793703419449713	0.00612603780294259	4.53890888903424	15.1	8.45	2.74095778337423	0.00612603780294263	HSPG2	NA	NA
chr1	21932956	0.273583691960536	0.44435376256639	8.77894318973134	14.4	7.76	0.764861934999399	0.44435376256639	HSPG2	NA	NA
chr1	21932984	0.133527873045504	0.713060215530299	8.69037850138355	14	7.73	0.367749247586323	0.713060215530299	HSPG2	NA	NA
chr1	21933016	0.142856513410213	0.693801132340273	14.1976667394085	15	7.69	0.393701908255777	0.693801132340273	HSPG2	NA	NA
chr1	21933142	0.289185826628918	0.417707200309982	3.73100321433184	14	7.1	0.810405426088443	0.417707200309982	HSPG2	NA	NA
chr1	21933160	0.369666232316675	0.293093341988691	11.0923586185505	13.6	7.07	1.05135986445463	0.293093341988691	HSPG2	NA	NA
chr1	21933299	0.142373930491547	0.694793670713903	9.62306223363147	11.4	6.42	0.392358058970722	0.694793670713903	HSPG2	NA	NA
chr1	21933316	0.111583855957503	0.758926828352368	7.65707583803438	13.8	7.41	0.306890358039628	0.758926828352368	HSPG2	NA	NA
chr1	21933360	0.00945934239908689	0.979309539933291	10.0165146983338	13.3	6.99	0.0259345530837888	0.979309539933291	HSPG2	NA	NA
chr1	21933454	0.274415715876563	0.442913630928254	15.1660037531739	11.6	6.33	0.767282399007819	0.442913630928254	HSPG2	NA	NA
chr1	21933518	0.254592777868219	0.477794347669958	14.2661454908323	10.6	6.57	0.709854533398478	0.477794347669958	HSPG2	NA	NA
chr1	21933525	0.06662356157637	0.85490612978689	13.615058820847	10.6	5.6	0.182862216543959	0.85490612978689	HSPG2	NA	NA
chr1	21933566	0.139754378117096	0.700188613198931	15.2527763420365	12.9	6.89	0.385065870758934	0.700188613198931	HSPG2	NA	NA
chr1	21933573	0.580849159972567	0.0782690116504962	15.8205123816628	9.3	4.99	1.76081918483379	0.0782690116504963	HSPG2	NA	NA
chr1	21933611	0.214652968334564	0.551490172115111	6.36459176745022	13.7	7.73	0.595528623001415	0.551490172115111	HSPG2	NA	NA
chr1	21933632	0.57539984915016	0.081786812217302	13.5386778664841	11.4	6.26	1.7404113600196	0.081786812217302	HSPG2	NA	NA
chr1	21933764	0.0536226577251609	0.883037136659283	16.3595578978529	10.1	5.24	0.147120211923263	0.883037136659283	HSPG2	NA	NA
chr1	21933803	0.400399304610178	0.251554580946563	17.7141397611763	13	8.22	1.14658160899221	0.251554580946563	HSPG2	NA	NA
chr1	21933857	0.121334113011574	0.738454713804125	11.457611134536	12.2	6.71	0.333900405476704	0.738454713804125	HSPG2	NA	NA
chr1	21933878	0.659837410050964	0.037890207507891	15.8768020950555	10.2	5.77	2.07604047719011	0.0378902075078911	HSPG2	NA	NA
chr1	21933962	0.280786043359642	0.431958341062388	14.7269677841485	12.3	6.36	0.785844929259358	0.431958341062388	HSPG2	NA	NA
chr1	21934003	0.396644692954386	0.256443127896705	12.2296825521794	13.5	7.01	1.13483817514508	0.256443127896705	HSPG2	NA	NA
chr1	21934019	0.0343024404664829	0.925051641521919	14.665557373272	13.8	8.78	0.0940724040535615	0.925051641521919	HSPG2	NA	NA
chr1	21934038	0.623083530595504	0.0542961435466605	13.0723612726527	12.8	6.84	1.92446643902827	0.0542961435466605	HSPG2	NA	NA
chr1	21934070	0.458793615822322	0.18229774392204	5.00033019990037	11.7	6.67	1.33371357566082	0.18229774392204	HSPG2	NA	NA
chr1	21934182	0.681964080448315	0.0298379707869547	4.08337667643196	9.6	5.54	2.17223461785709	0.0298379707869547	HSPG2	NA	NA
chr1	21934258	0.391266554994592	0.263536277765485	25.30029458451	8.9	4.84	1.11807192070936	0.263536277765485	HSPG2	NA	NA
chr1	21934417	0.376084260654522	0.284133447267801	6.23564765414378	12.9	9.12	1.0710800285937	0.284133447267801	HSPG2	NA	NA
chr1	21934442	0.289019677763391	0.417986923546982	13.1806045062078	12.5	7.28	0.809918665060079	0.417986923546982	HSPG2	NA	NA
chr1	21934534	0.393520019937153	0.260551224104925	13.3525621142403	13.9	8.45	1.12508923132237	0.260551224104925	HSPG2	NA	NA
chr1	21934539	0.372648556988485	0.288911280785576	27.2369620634683	13	8.35	1.06051299593749	0.288911280785576	HSPG2	NA	NA
chr1	21934548	0.245165179868048	0.494790063725423	6.48780703854451	13.5	8.1	0.682710072481811	0.494790063725423	HSPG2	NA	NA
chr1	21934634	0.451069949520208	0.190724344196779	10.8189511883951	14.7	9.42	1.30843931762067	0.190724344196779	HSPG2	NA	NA
chr1	21934656	0.582976641560857	0.0769226471417942	2.0243558728379	14.2	9.13	1.76882761309711	0.0769226471417943	HSPG2	NA	NA
chr1	21934658	0.252479439188584	0.481581857308773	5.96295276940168	14.5	9.05	0.703760627002546	0.481581857308773	HSPG2	NA	NA
chr1	21934664	0.071559433798406	0.84426286220474	8.3895323785131	14.6	8.78	0.196443741750438	0.84426286220474	HSPG2	NA	NA
chr1	21934681	0.422519819683666	0.223817182539913	3.54487660275272	12.5	6.93	1.21644045098647	0.223817182539913	HSPG2	NA	NA
chr1	21934688	0.434265244516378	0.209832541111297	3.74525677975672	10.8	6.83	1.2540260389854	0.209832541111297	HSPG2	NA	NA
chr1	21934696	0.475226131922667	0.165114186878854	9.20326663183863	12.9	8.37	1.38807507044045	0.165114186878854	HSPG2	NA	NA
chr1	21934742	0.43432667751914	0.209760756067437	7.08659941557055	14.1	8.4	1.25422356731483	0.209760756067437	HSPG2	NA	NA
chr1	21934837	0.300304247154816	0.399190087559698	13.9031590265506	13.4	8.4	0.843068584176527	0.399190087559698	HSPG2	NA	NA
chr1	21934841	0.543284439782987	0.104586248774049	2.4536979524452	14.7	8.92	1.62301476416437	0.104586248774049	HSPG2	NA	NA
chr1	21934846	0.114731719921034	0.752302036443632	3.75957324986413	7.9	4.86	0.315605402613823	0.752302036443632	HSPG2	NA	NA
chr1	21934874	0.261085251339545	0.466240562616371	18.7434652653711	13.3	8.3	0.728609505003916	0.466240562616371	HSPG2	NA	NA
chr1	21934884	0.0552110689243792	0.879593265344194	3.84065654463575	14.7	9.12	0.151484844330547	0.879593265344194	HSPG2	NA	NA
chr1	21934886	0.202660465725517	0.574443634271015	3.33424184010473	15	9.21	0.561519216089411	0.574443634271015	HSPG2	NA	NA
chr1	21934896	0.0445344067387208	0.902773967882885	6.38646810773562	13.2	7	0.122157899657071	0.902773967882885	HSPG2	NA	NA
chr1	21934929	0.686259520785032	0.0284232256760995	4.98664767627935	14.5	8.28	2.19139493011465	0.0284232256760995	HSPG2	NA	NA
chr1	21934992	0.706273859114627	0.0224324620451606	3.56951072519525	13.8	7.71	2.28296445779913	0.0224324620451606	HSPG2	NA	NA
chr1	21935009	0.0750091114573268	0.836837644289918	3.2632401535608	14.6	9.32	0.205940173218193	0.836837644289918	HSPG2	NA	NA
chr1	21935031	0.45488469365219	0.186534421190301	6.88228236093772	12.5	7.29	1.3209008653675	0.186534421190301	HSPG2	NA	NA
chr1	21935055	0.0415989547802336	0.909159592077913	11.576540347496	13.9	8.9	0.114098650381654	0.909159592077913	HSPG2	NA	NA
chr1	21935067	0.0344185475168781	0.924798555882655	14.2630611637797	12.9	8.02	0.0943910112837253	0.924798555882655	HSPG2	NA	NA
chr1	21935140	0.141871386015365	0.695827708417029	13.3423285704669	14.5	8.72	0.390958774773376	0.695827708417029	HSPG2	NA	NA
chr1	21935147	0.219993265078132	0.541386576055617	7.54626520712906	13.7	8.46	0.610717564158494	0.541386576055617	HSPG2	NA	NA
chr1	21935154	0.365442092910175	0.299071798667159	5.60704693486744	13.5	7.93	1.03842593880108	0.299071798667159	HSPG2	NA	NA
chr1	21935194	0.349915757744644	0.321596153614723	1.98075528196278	14.8	8.43	0.991183156573952	0.321596153614722	HSPG2	NA	NA
chr1	21935196	0.218661447941808	0.543899390007484	2.75259478261575	15.2	8.85	0.606926953149143	0.543899390007484	HSPG2	NA	NA
chr1	21935292	0.0313824654270048	0.931418426671976	13.8690050573437	12.7	7.79	0.0860603702344285	0.931418426671976	HSPG2	NA	NA
chr1	21935367	0.42343987449325	0.222703065183089	4.46077310552611	12.8	8.07	1.21937191334522	0.222703065183089	HSPG2	NA	NA
chr1	21935450	0.281503049484994	0.430733188987279	10.4968372813073	14.1	8.54	0.787937629774151	0.430733188987279	HSPG2	NA	NA
chr1	21935544	0.275527532039158	0.440992541786711	28.2191988811191	12.9	7.4	0.770518236135638	0.440992541786711	HSPG2	NA	NA
chr1	21935593	0.138488541382352	0.702799940682898	14.869023162234	12.2	8.79	0.381543579314555	0.702799940682898	HSPG2	NA	NA
chr1	21935649	0.472836232312246	0.167550470543295	3.57760878828836	13.7	7.94	1.38011749796128	0.167550470543295	HSPG2	NA	NA
chr1	21935660	0.262082187258229	0.464477502011605	3.93551269466149	14.6	9.22	0.731493944369323	0.464477502011605	HSPG2	NA	NA
chr1	21935666	0.462149594717999	0.178706129782602	7.96178546937826	12.7	7.36	1.34474954228909	0.178706129782602	HSPG2	NA	NA
chr1	21935688	0.364014677410473	0.301106569000889	25.7866260131951	10.8	7.22	1.03406330609281	0.301106569000889	HSPG2	NA	NA
chr1	21935745	0.397666002508354	0.255108206319648	24.5658575906842	13.7	8.87	1.13802939949461	0.255108206319648	HSPG2	NA	NA
chr1	21935760	0.211385123202588	0.557708936037423	14.0593792508759	13.6	8.73	0.586247901253996	0.557708936037423	HSPG2	NA	NA
chr1	21935869	0.538437274380021	0.108340829836415	9.34190649063271	13	7.85	1.60569550309122	0.108340829836415	HSPG2	NA	NA
chr1	21935965	0.482006362107571	0.158318511516134	12.0557509557064	12.2	6.96	1.41074942606682	0.158318511516134	HSPG2	NA	NA
chr1	21935990	0.341179745943871	0.334645483322532	13.7986845722757	12.7	7.26	0.964799027109876	0.334645483322532	HSPG2	NA	NA
chr1	21936113	0.352530782815344	0.317742340159213	24.2080838444984	9.6	6.29	0.999108074330329	0.317742340159213	HSPG2	NA	NA
chr1	21936146	0.0605150121434864	0.868107118602612	13.1789235040843	12.3	7.63	0.166063321398451	0.868107118602612	HSPG2	NA	NA
chr1	21936155	0.0115532421246552	0.974730655918841	17.7377242006251	9.9	6.35	0.0316757223604863	0.974730655918841	HSPG2	NA	NA
chr1	21936206	0.0274663442819953	0.93996267770906	20.2020444469606	11.7	6.77	0.0753167714328995	0.93996267770906	HSPG2	NA	NA
chr1	21936278	0.178333487560103	0.62206698112139	20.8307084954503	9.4	5.32	0.492923019919272	0.62206698112139	HSPG2	NA	NA
chr1	21936291	0.230445016483115	0.521829439093571	14.4006803326694	12.2	6.71	0.640527926987574	0.521829439093571	HSPG2	NA	NA
chr1	21936398	0.280392221381306	0.432631950893891	24.6122211991658	10.8	5.65	0.784695791458879	0.432631950893891	HSPG2	NA	NA
chr1	21936426	0.126869687637686	0.72689664162205	6.89997189763757	12.5	7.78	0.34925664783738	0.72689664162205	HSPG2	NA	NA
chr1	21936433	0.216191164541401	0.54857241457949	3.73541756568128	13.3	7.72	0.599900701947784	0.54857241457949	HSPG2	NA	NA
chr1	21936454	0.762555181094593	0.0103230567838366	3.33033418369287	13.4	7.4	2.56481587881461	0.0103230567838366	HSPG2	NA	NA
chr1	21936467	0.12219593597876	0.736652094905662	16.6450429684907	14.1	8.13	0.336290126263634	0.736652094905662	HSPG2	NA	NA
chr1	21936493	0.51750467378329	0.125522235163028	17.3295682128629	12.8	6.81	1.53200080882396	0.125522235163028	HSPG2	NA	NA
chr1	21936519	0.335513920197715	0.343251587283692	9.93527848383476	12.9	7.42	0.947760119483239	0.343251587283692	HSPG2	NA	NA
chr1	21936549	0.457149431394624	0.184072799888809	14.3625917500567	12.3	7.48	1.32831883547232	0.184072799888809	HSPG2	NA	NA
chr1	21936624	0.0794096491795008	0.827382641989186	15.8835620128092	10.3	6.63	0.218059641680802	0.827382641989186	HSPG2	NA	NA
chr1	21936707	0.221094576973522	0.539312171473043	7.46011816116797	13.6	8.42	0.613853452652277	0.539312171473043	HSPG2	NA	NA
chr1	21936726	0.5130142886802	0.129414675632496	4.18430832640076	12.3	7.04	1.51641410125086	0.129414675632496	HSPG2	NA	NA
chr1	21936777	0.737479122323902	0.0149225595960473	18.4648962219027	12.6	8.17	2.43425302543222	0.0149225595960474	HSPG2	NA	NA
chr1	21936793	0.0989887905247254	0.785571383312669	13.2940903250276	13.2	7.96	0.272065855024901	0.785571383312669	HSPG2	NA	NA
chr1	21936868	0.393841402285844	0.260127030515918	5.11898940298672	13.5	8.97	1.12609093528166	0.260127030515918	HSPG2	931	114
chr1	21936883	0.401856206933921	0.249671737552252	2.19768668202371	13.6	8.11	1.15114706675792	0.249671737552252	HSPG2	931	114
chr1	21936889	0.401856206933921	0.249671737552252	1.05763671572391	14.5	8.34	1.15114706675792	0.249671737552252	HSPG2	931	114
chr1	21936895	0.261324172876569	0.465817765066931	4.41552749837886	13.9	7.88	0.729300665855956	0.465817765066931	HSPG2	931	114
chr1	21936906	0.145230854972104	0.6889239015107	6.3374484697253	9.1	5.76	0.400315841472441	0.6889239015107	HSPG2	931	114
chr1	21936929	0.138187707522732	0.703420951614873	3.18217466073115	12.8	8.16	0.380706626047436	0.703420951614873	HSPG2	931	114
chr1	21936943	0.401856206933921	0.249671737552252	0.980717681853083	14.1	8.75	1.15114706675792	0.249671737552252	HSPG2	931	114
chr1	21936985	0.280074315040741	0.433176064865272	26.9162890670894	13.6	7.71	0.783768321822487	0.433176064865272	HSPG2	931	114
chr1	21936995	0.227501035620397	0.527308650273763	5.48248165521722	14.3	8.55	0.632119719966602	0.527308650273763	HSPG2	931	114
chr1	21936998	0.61523770693182	0.0583205150794959	3.36175253954614	14.6	8.97	1.8932809655757	0.0583205150794959	HSPG2	931	114
chr1	21937003	0.545029798833261	0.103254712021111	2.7725738378841	11.8	6.37	1.62927549161253	0.103254712021111	HSPG2	931	114
chr1	21937012	0.21257369547104	0.555443916534562	4.17393641979417	13.8	8.04	0.589622272014337	0.555443916534562	HSPG2	931	114
chr1	21937015	0.414396855383196	0.23379081936401	2.23752700983236	13.9	7.88	1.1906504960873	0.23379081936401	HSPG2	931	114
chr1	21937019	0.166082655440658	0.646550655498553	8.37897526192244	14	7.62	0.458559319306609	0.646550655498553	HSPG2	931	114
chr1	21937022	0.0925329716497914	0.799308394477561	4.6778391362447	14.9	8.82	0.254242272554025	0.799308394477561	HSPG2	931	114
chr1	21937025	0.0206890550244869	0.954762058961512	4.33184354548173	14	8.08	0.0567277617235059	0.954762058961512	HSPG2	931	114
chr1	21937030	0.328953743362002	0.353355174009758	14.0829511192843	11.8	7.55	0.928101013383832	0.353355174009758	HSPG2	931	114
chr1	21937044	0.138187707522731	0.703420951614873	0.989415650815566	14.3	8.77	0.380706626047436	0.703420951614873	HSPG2	931	114
chr1	21937047	0.408209664751058	0.241552871533008	3.91355172256814	14.5	8.41	1.17111421312786	0.241552871533008	HSPG2	931	114
chr1	21937049	0.408209664751058	0.241552871533008	4.56535389889509	14.4	9.14	1.17111421312786	0.241552871533008	HSPG2	931	114
chr1	21937085	0.0639726169355343	0.860631199808075	2.8883915591799	13.5	7.78	0.175570729210903	0.860631199808076	HSPG2	931	114
chr1	21937088	0.227136116962652	0.527989446994873	2.08601459175169	13.7	8.08	0.631078119480095	0.527989446994873	HSPG2	931	114
chr1	21937098	0.227136116962651	0.527989446994873	2.6557244592469	12.5	7.69	0.631078119480095	0.527989446994873	HSPG2	931	114
chr1	21937118	0.228291704020217	0.525834796773846	5.61746868144794	13.6	7.29	0.634377029497882	0.525834796773846	HSPG2	931	114
chr1	21937124	0.12874438880422	0.722993431924544	2.85788555521975	13.9	7.78	0.354460992923888	0.722993431924544	HSPG2	931	114
chr1	21937131	0.138187707522731	0.703420951614873	1.02507026886297	14.5	8.33	0.380706626047436	0.703420951614873	HSPG2	931	114
chr1	21937144	0.324949454987191	0.359595058188037	14.0981311516321	13.8	8.15	0.916136972177877	0.359595058188037	HSPG2	931	114
chr1	21937155	0.33832162876255	0.338972847562941	3.13645478680723	14.6	7.99	0.956196738210489	0.338972847562941	HSPG2	931	114
chr1	21937165	0.392326020208215	0.262130525004438	3.06578082544437	14.2	7.45	1.12136970732406	0.262130525004438	HSPG2	931	114
chr1	21937169	0.33832162876255	0.338972847562941	1.56963893921226	13.4	7.43	0.956196738210489	0.338972847562941	HSPG2	931	114
chr1	21937182	0.601104175876771	0.0660567862079256	6.15121290517644	13.4	8.06	1.83803813453299	0.0660567862079255	HSPG2	931	114
chr1	21937194	0.138187707522731	0.703420951614873	1.02507026886297	13.5	8.26	0.380706626047436	0.703420951614873	HSPG2	931	114
chr1	21937196	0.408209664751058	0.241552871533008	3.91355172256814	14.1	8.2	1.17111421312786	0.241552871533008	HSPG2	931	114
chr1	21937200	0.408209664751058	0.241552871533008	4.56535389889509	14.1	8.14	1.17111421312786	0.241552871533008	HSPG2	931	114
chr1	21937203	0.385972562391079	0.270622500766497	1.97601697840139	15	8.52	1.10163013716315	0.270622500766498	HSPG2	931	114
chr1	21937207	0.385972562391078	0.270622500766498	2.1282311714155	14.4	7.99	1.10163013716315	0.270622500766498	HSPG2	931	114
chr1	21937222	0.298344484600967	0.402424944157416	2.60080138217483	13.6	7.6	0.837298247401685	0.402424944157416	HSPG2	931	114
chr1	21937227	0.385972562391079	0.270622500766497	1.97601697840139	14.8	8.64	1.10163013716315	0.270622500766498	HSPG2	931	114
chr1	21937229	0.385972562391078	0.270622500766498	2.1282311714155	15	8.51	1.10163013716315	0.270622500766498	HSPG2	931	114
chr1	21937232	0.258903406048337	0.470109418355589	1.93277233900443	13.8	7.94	0.722301032320362	0.470109418355589	HSPG2	931	114
chr1	21937240	0.312907797494002	0.378687721206946	2.37350898412223	14.8	8.51	0.880316786810678	0.378687721206946	HSPG2	931	114
chr1	21937244	0.363595701170753	0.301705207758193	2.23083340529045	14.3	8.34	1.03278354118512	0.301705207758193	HSPG2	931	114
chr1	21937253	0.33832162876255	0.338972847562941	1.65997787096548	13.4	8.42	0.956196738210489	0.338972847562941	HSPG2	931	114
chr1	21937255	0.0764651491851117	0.833707059574615	2.83788011092594	13.8	8.39	0.209949536001795	0.833707059574615	HSPG2	931	114
chr1	21937258	0.539736839054191	0.107326001946369	1.55661625430488	14.1	8.86	1.61032922701843	0.10732600194637	HSPG2	931	114
chr1	21937267	0.192523487567598	0.594120651694891	2.75597214344399	14.3	7.83	0.532874220463062	0.594120651694891	HSPG2	931	114
chr1	21937269	0.0144253031788271	0.968451214809625	3.10509810808007	14.7	8.45	0.0395508474394916	0.968451214809625	HSPG2	931	114
chr1	21937290	0.316403952377677	0.37309400739972	2.46303856852304	14.4	8.18	0.890692783376973	0.37309400739972	HSPG2	931	114
chr1	21937302	0.597135513754411	0.0683438706887393	7.27475428506285	12.4	7.28	1.82273279522826	0.0683438706887394	HSPG2	931	114
chr1	21937312	0.479371723499773	0.160938765303124	2.81467217154243	13.6	8.69	1.40192124592044	0.160938765303124	NA	931	114
chr1	21937343	0.312907797494002	0.378687721206946	2.37350898412223	14.2	7.93	0.880316786810678	0.378687721206946	NA	931	114
chr1	21937347	0.263714110919686	0.461597882098396	4.70682742151467	14.8	8.35	0.73621825891914	0.461597882098396	NA	931	114
chr1	21937352	0.138659529563012	0.702447040526472	3.51055105342631	14.4	8.29	0.382019311504946	0.702447040526472	NA	931	114
chr1	21937363	0.401856206933921	0.249671737552252	1.09884334101186	14.3	8.18	1.15114706675792	0.249671737552252	NA	931	114
chr1	21937366	0.33832162876255	0.338972847562941	2.97271547300451	14.8	8.52	0.956196738210489	0.338972847562941	NA	931	114
chr1	21937372	0.292673573550884	0.411855692632074	3.42537709451017	13.9	7.34	0.820632389533991	0.411855692632074	NA	931	114
chr1	21937378	0.290930196487714	0.414775748793604	3.45098551022792	13.5	7.11	0.815518203988019	0.414775748793604	NA	931	114
chr1	21937383	0.113598960134512	0.754684315813867	4.86565065328679	13.8	7.61	0.31246874082032	0.754684315813867	NA	931	114
chr1	21937408	0.252058499478858	0.48233781417096	5.98467471382181	14.3	8.15	0.70254746130324	0.48233781417096	NA	931	114
chr1	21937419	0.138187707522731	0.703420951614873	0.989415650815566	13.6	7.78	0.380706626047436	0.703420951614873	NA	931	114
chr1	21937425	0.385972562391079	0.270622500766498	2.51568548090597	12.2	6.39	1.10163013716315	0.270622500766498	NA	931	114
chr1	21937430	0.306616181194851	0.388856793103702	4.77671648616315	14.4	8.06	0.86169242867362	0.388856793103702	NA	931	114
chr1	21937432	0.0616377198586573	0.865678577990817	3.58119998804511	12.6	6.77	0.169150100696441	0.865678577990817	NA	931	114
chr1	21937443	0.451407552523095	0.190351333514047	1.97732510893078	13	8.16	1.30954048445644	0.190351333514047	NA	931	114
chr1	21937456	0.385972562391079	0.270622500766497	1.97601697840139	14.5	8.25	1.10163013716315	0.270622500766498	NA	931	114
chr1	21937458	0.466463378793202	0.174151513004379	2.37533122849957	15	9.01	1.35898446021957	0.17415151300438	NA	931	114
chr1	21937500	0.261239674236907	0.465967275146331	7.42329753626013	12.8	7.79	0.729056217084111	0.465967275146331	NA	931	114
chr1	21937502	0.258903406048336	0.470109418355589	1.81106853354988	11.8	7.5	0.722301032320362	0.470109418355589	NA	931	114
chr1	21937509	0.138187707522733	0.703420951614873	1.06072488691038	14.2	8.01	0.380706626047436	0.703420951614873	NA	931	114
chr1	21937514	0.385972562391078	0.270622500766498	2.30535314146828	12.7	6.91	1.10163013716315	0.270622500766498	NA	931	114
chr1	21937519	0.0405032935842475	0.911544253623462	4.99589702458134	12.3	7.02	0.111090914123993	0.911544253623462	NA	931	114
chr1	21937527	0.31510152606893	0.37517304890251	2.27861604421434	13.9	8.27	0.886825142601972	0.37517304890251	NA	931	114
chr1	21937558	0.401856206933921	0.249671737552252	1.14554418300486	14.5	8.02	1.15114706675792	0.249671737552252	NA	931	114
chr1	21937571	0.0954832072326291	0.793024362319764	4.36477260701998	9.8	5.79	0.262385354959038	0.793024362319764	NA	931	114
chr1	21937585	0.470400643876526	0.170055314690493	3.15521658981068	11.6	6.74	1.37202609427377	0.170055314690493	NA	931	114
chr1	21937602	0.499991306971751	0.14112130376418	2.5341034273065	13.9	8.43	1.47162820867666	0.14112130376418	NA	931	114
chr1	21937614	0.258903406048336	0.470109418355589	3.62213706709976	14.2	7.94	0.722301032320362	0.470109418355589	NA	931	114
chr1	21937620	0.138187707522732	0.703420951614873	1.91643572004817	14	8.93	0.380706626047436	0.703420951614873	NA	931	114
chr1	21937628	0.258903406048336	0.470109418355589	1.81106853354988	13.4	7.72	0.722301032320362	0.470109418355589	NA	931	114
chr1	21937644	0.0743919878562641	0.838165128922729	6.76648705988096	12.6	7.15	0.204241056657045	0.838165128922729	NA	931	114
chr1	21937652	0.460416219790913	0.180555934082499	2.0099638387749	12.9	7.74	1.33904527555429	0.180555934082499	NA	931	114
chr1	21937658	0.138187707522731	0.703420951614873	0.989415650815566	14.7	8.51	0.380706626047436	0.703420951614873	NA	931	114
chr1	21937661	0.460830415340647	0.180112892302235	1.77341398102981	14.7	9.02	1.34040751977254	0.180112892302235	NA	931	114
chr1	21937664	0.401856206933921	0.249671737552252	1.37355417626482	11.1	6.74	1.15114706675792	0.249671737552252	NA	931	114
chr1	21937673	0.251584674655432	0.483189361285836	3.04142390496265	14.2	8.11	0.701182128735256	0.483189361285836	NA	931	114
chr1	21937683	0.50474886077811	0.136772366466419	2.38808588089273	14.8	8.98	1.48791858240665	0.136772366466419	NA	931	114
chr1	21937688	0.258903406048336	0.470109418355589	1.61112656744597	13.4	7.86	0.722301032320362	0.470109418355589	NA	931	114
chr1	21937692	0.385972562391078	0.270622500766498	2.30535314146828	14.8	8.48	1.10163013716315	0.270622500766498	NA	931	114
chr1	21937726	0.588981310682351	0.0732038446388948	3.24135282197538	11.6	6.24	1.79155769662668	0.0732038446388947	NA	931	114
chr1	21937742	0.285634912363408	0.423704514437635	14.1877063869542	13.9	8.24	0.800010843872302	0.423704514437635	NA	931	114
chr1	21937750	0.278648811495714	0.435619767564805	14.1058172426844	13.7	8.22	0.779611189634292	0.435619767564805	NA	931	114
chr1	21937754	0.36055873112253	0.30606331225593	13.9910476847713	13.7	7.93	1.02351732590559	0.30606331225593	NA	931	114
chr1	21937763	0.351316216810523	0.319529256732059	13.8653365177937	13.6	7.28	0.995425715493636	0.319529256732059	NA	931	114
chr1	21937768	0.382372540815046	0.275500036760158	4.46458410716739	12.3	6.91	1.09048391096087	0.275500036760158	NA	931	114
chr1	21937770	0.404527461833839	0.246239964160054	4.34517063489169	12.9	7.4	1.15953061668096	0.246239964160054	NA	931	114
chr1	21937777	0.0996823253226903	0.784098744828046	4.36296726162272	14.2	8	0.273981622197047	0.784098744828046	NA	931	114
chr1	21937831	0.611339353649522	0.0603912775575095	4.5642090854535	13.8	8.16	1.87792608370486	0.0603912775575095	NA	NA	NA
chr1	21937845	0.226641568798517	0.528912651908896	27.2016297973749	11.9	7.37	0.629666733705869	0.528912651908896	NA	NA	NA
chr1	21937852	0.0443574666230432	0.903158735089069	4.09937480580953	11.2	5.87	0.121672068336744	0.903158735089069	NA	NA	NA
chr1	21937904	0.416333832413879	0.231390153091737	14.8661267180494	12	6	1.19678554687119	0.231390153091737	NA	NA	NA
chr1	21937926	0.369899134657526	0.292765588046466	16.9243032422651	11.3	7.15	1.05207402569763	0.292765588046466	NA	NA	NA
chr1	21937996	0.0146710482476311	0.967913988734914	14.3752094896335	13.5	7.31	0.04022469633178	0.967913988734914	NA	NA	NA
chr1	21938017	0.833742603573481	0.00272093162109436	4.19839178556128	12.1	7.32	2.99762397792185	0.00272093162109432	NA	NA	NA
chr1	21938022	0.424421038418472	0.221518440709928	26.389303281024	11.6	7.95	1.22250043176865	0.221518440709928	NA	NA	NA
chr1	21938030	0.138340250733371	0.703106037112522	4.91511313879804	14.1	7.55	0.381131011493501	0.703106037112522	NA	NA	NA
chr1	21938051	0.249930341793478	0.486167584749657	3.9319261190136	13.7	8.34	0.696417215647159	0.486167584749657	NA	NA	NA
chr1	21938059	0.152378035088127	0.674305361742066	4.48636487506746	13.3	7.48	0.420246536662194	0.674305361742066	NA	NA	NA
chr1	21938145	0.511638408459327	0.130622081378872	4.6626690017847	13.8	7.36	1.51165331319641	0.130622081378872	NA	NA	NA
chr1	21938168	0.335131307028858	0.343836780507156	4.35937182903763	13.8	7.51	0.946611502438663	0.343836780507156	NA	NA	NA
chr1	21938199	0.300182469447089	0.399390733730256	2.6357673517367	13.8	7.08	0.84270985580238	0.399390733730256	NA	NA	NA
chr1	21938205	0.465291428721404	0.175381988579399	3.50335260468655	12.6	6.19	1.35511164659618	0.175381988579399	NA	NA	NA
chr1	21938223	0.0427192938668995	0.906721895658553	3.70713357144654	12.3	6.68	0.117174346157858	0.906721895658553	NA	NA	NA
chr1	21938257	0.191616776463004	0.595892568506563	3.72153426233451	14.1	7.29	0.53031641348083	0.595892568506563	NA	NA	NA
chr1	21938267	0.505472700233446	0.136118001979687	2.25632860995951	14.5	8.03	1.4904041500539	0.136118001979687	NA	NA	NA
chr1	21938331	0.189899615484814	0.599253537124832	3.11824010346215	13.9	7.53	0.525474267464536	0.599253537124832	NA	NA	NA
chr1	21938356	0.246324426111191	0.49268645080603	3.87864220771208	13.1	6.81	0.686042274246884	0.49268645080603	NA	NA	NA
chr1	21938400	0.242476619993222	0.499683508713215	1.52598673326241	13.9	8.01	0.674987811555333	0.499683508713215	NA	NA	NA
chr1	21938634	0.286070400802668	0.422966845031509	12.0730490558199	9.5	5.21	0.801284702127362	0.422966845031509	NA	NA	NA
chr1	21938681	0.0904667766849741	0.803715616751041	9.04194792788343	13.5	6.87	0.248541303568395	0.803715616751041	NA	NA	NA
chr1	21938769	0.478467720798091	0.161843800609317	9.3793581471503	12.3	7.12	1.39889723918373	0.161843800609317	NA	NA	NA
chr1	21938966	0.0337070840008508	0.926349471109603	8.52697602126393	13.7	7.29	0.0924387274097731	0.926349471109603	NA	NA	NA
chr1	21938984	0.00691906820730275	0.984865262863409	16.0894802690027	9.2	4.57	0.0189697176658481	0.984865262863409	NA	NA	NA
chr1	21939013	0.351106518124659	0.31983830287995	5.07319729482467	13	6.27	0.994790221970257	0.31983830287995	NA	NA	NA
chr1	21939195	0.174157127946853	0.630377567376499	10.7266107837057	12.6	5.95	0.481195487955511	0.630377567376499	NA	NA	NA
chr1	21939267	0.576274295728502	0.0812155788995219	7.11028150030331	12.8	6.55	1.74367613590452	0.0812155788995221	NA	NA	NA
chr1	21939300	0.0936782303167309	0.796867730293775	6.79288659297546	13.6	7.32	0.257402944208381	0.796867730293775	NA	NA	NA
chr1	21939365	0.0169921682622662	0.962840362408074	12.9867454883173	10	5.19	0.0465895480820261	0.962840362408075	NA	NA	NA
chr1	21939413	0.672571191443055	0.0330972697067369	14.9201021363962	11.8	6.07	2.13090135544578	0.0330972697067369	NA	NA	NA
chr1	21939479	0.808828879392629	0.00460677111466701	12.693341540496	12.9	6.77	2.83331676086865	0.00460677111466712	NA	NA	NA
chr1	21939487	0.719273413554795	0.0190458450592776	17.0031112816265	13.3	7.32	2.34463243843292	0.0190458450592776	NA	NA	NA
chr1	21939754	0.353705087274285	0.316019634896312	10.7979849594448	11	6.53	1.00267098266158	0.316019634896312	NA	NA	NA
chr1	21939860	0.90435583985912	0.0003257423544591	7.80180297365	11.6	6.38	3.59391802971397	0.000325742354459146	NA	NA	NA
chr1	21939870	0.731586418207551	0.0161811173913126	15.6461491631988	14	7.5	2.40480454817774	0.0161811173913127	NA	NA	NA
chr1	21939908	0.0585345043578081	0.872393586980197	10.1009181717842	11.1	5.49	0.160618876065659	0.872393586980197	NA	NA	NA
chr1	21940071	0.6101621149376	0.0610259963363851	10.0769699222406	13	6.38	1.87330705417293	0.0610259963363851	NA	NA	NA
chr1	21940102	0.427155522637546	0.218235941366439	22.2473338647947	11.4	5.6	1.23123244104665	0.218235941366439	NA	NA	NA
chr1	21940147	0.161307432977542	0.656178985618889	13.1103691927116	13.2	6.46	0.445194798159491	0.656178985618889	NA	NA	NA
chr1	21940159	0.14200668283211	0.695549276619434	14.3020006893565	10.6	5.87	0.391335479827966	0.695549276619434	NA	NA	NA
chr1	21940359	0.183933284468339	0.610984075710774	6.80756399017317	13.4	8.26	0.508669255825298	0.610984075710774	NA	NA	NA
chr1	21940409	0.138645986419315	0.702474990169006	26.415383715112	12.9	6.82	0.381981630431317	0.702474990169006	NA	NA	NA
chr1	21940453	0.813188723613063	0.00422434655758774	8.41593777630649	10.5	5.23	2.86090421804515	0.00422434655758774	NA	NA	NA
chr1	21940704	0.279056723510365	0.434919848195066	5.94260608504696	13.1	7.37	0.780800485965261	0.434919848195066	NA	NA	NA
chr1	21940860	0.0806705925599541	0.824677003257122	15.4992288055097	14.1	7.05	0.221533566822365	0.824677003257122	NA	NA	NA
chr1	21940900	0.293774094170037	0.410017407209894	12.0300058159349	14.8	7.21	0.823862997776185	0.410017407209894	NA	NA	NA
chr1	21941018	0.0613523502029215	0.866295768827143	10.3917363652436	14.4	6.93	0.168365473068373	0.866295768827143	NA	NA	NA
chr1	21941045	0.359245649855039	0.30795784285164	7.33704706165445	12.2	6.65	1.01951646003218	0.307957842851641	NA	NA	NA
chr1	21941050	0.135322869007065	0.709342702027616	8.42245220083567	14	6.94	0.372739006707175	0.709342702027616	NA	NA	NA
chr1	21941078	0.470761390059507	0.169682909947264	7.99842217498827	14.2	6.76	1.37322339142863	0.169682909947264	NA	NA	NA
chr1	21941094	0.261272090188464	0.465909916544304	9.31840761654924	12	6.57	0.729149993167207	0.465909916544304	NA	NA	NA
chr1	21941191	0.0632921244578559	0.862101767952453	15.4343598566996	11.3	5.56	0.173699325102225	0.862101767952453	NA	NA	NA
chr1	21941589	0.416895958046119	0.230696083744111	25.1301160480824	13	7.01	1.1985677005123	0.230696083744111	NA	NA	NA
chr1	21941595	0.0823099956448035	0.821161782112785	15.7223386362006	12.8	7.02	0.226050964473645	0.821161782112785	NA	NA	NA
chr1	21941622	0.0397263917986308	0.913235534843664	13.9492245576134	13.7	7.79	0.108958338186846	0.913235534843664	NA	NA	NA
chr1	21941631	0.225580118318574	0.530896339070479	13.7844392061769	12.6	6.83	0.626638326821804	0.530896339070479	NA	NA	NA
chr1	21941837	0.434381083489024	0.209697194003218	14.3031772715314	13.1	6.92	1.25439850962447	0.209697194003218	NA	NA	NA
chr1	21942028	0.0482461525666865	0.894706859302443	13.6437668112213	12.4	6.85	0.13235076061782	0.894706859302443	NA	NA	NA
chr1	21942113	0.236767839226252	0.510141418472405	27.2744174175411	12.9	6.77	0.658617506049322	0.510141418472405	NA	NA	NA
chr1	21942137	0.305979601437124	0.389893000240601	12.3929321148437	12.2	6.65	0.859811425206306	0.389893000240601	NA	NA	NA
chr1	21942414	0.386220813168605	0.270287905969295	10.577957405939	14.4	7.63	1.10239978270411	0.270287905969296	NA	NA	NA
chr1	21942462	0.282429943320817	0.429151787503196	25.398165275033	11.6	6.29	0.790643958264146	0.429151787503196	NA	NA	NA
chr1	21942532	0.697809279271082	0.0248477853895971	3.85028285613549	12.8	6.97	2.24376096209357	0.0248477853895972	NA	NA	NA
chr1	21942648	0.247855058229634	0.489914781280597	4.19243684688349	11.7	6.13	0.690444371468951	0.489914781280597	NA	NA	NA
chr1	21942654	0.351046800714226	0.319926340681332	4.36198502808694	13	6.78	0.99460926280042	0.319926340681331	NA	NA	NA
chr1	21942721	0.116183292930787	0.749252021817539	7.63092127679929	13.6	6.82	0.319625789658177	0.749252021817539	NA	NA	NA
chr1	21942759	0.504824212490821	0.136704157226377	11.375561405418	13.6	7.57	1.48817724246518	0.136704157226377	NA	NA	NA
chr1	21942805	0.0465034899013242	0.898493321431577	7.48216357063491	12.8	5.81	0.127564885400368	0.898493321431577	NA	NA	NA
chr1	21942815	0.750012983183748	0.0124754966321707	3.60729635320688	14.1	6.94	2.49840104803781	0.0124754966321707	NA	NA	NA
chr1	21942840	0.175370468604201	0.627959228559757	3.43511098376252	13.3	7.33	0.484601247578382	0.627959228559757	NA	NA	NA
chr1	21942859	0.661733695565208	0.0371485268704166	4.43739199526308	10.6	6.62	2.08412798768138	0.0371485268704166	NA	NA	NA
chr1	21942867	0.137956463710225	0.703898415281395	6.93432360747538	13.8	7.41	0.380063316643504	0.703898415281395	NA	NA	NA
chr1	21942897	0.684088009052212	0.0291325739364587	7.66638826606872	14.1	7.34	2.1816879082847	0.0291325739364587	NA	NA	NA
chr1	21942922	0.0177836172540854	0.961110637847145	14.8296750800991	11.8	6.7	0.0487599018276097	0.961110637847145	NA	NA	NA
chr1	21942929	0.50418884951742	0.137279949749202	8.50227546968422	12.2	6.63	1.4859968668116	0.137279949749202	NA	NA	NA
chr1	21942944	0.72798751545856	0.0169850610533998	4.86436616695504	12.9	6.97	2.38703095527754	0.0169850610533999	NA	NA	NA
chr1	21942968	0.0175132414906454	0.961701532342173	7.15691894961077	12.8	6.29	0.0480184578440841	0.961701532342173	NA	NA	NA
chr1	21943004	0.180520147696213	0.617730935549415	9.62311288800437	12.5	6.95	0.49906877294351	0.617730935549415	NA	NA	NA
chr1	21943045	0.201469350169814	0.576742895293323	11.5040609045546	13.7	7.23	0.558148630599419	0.576742895293323	NA	NA	NA
chr1	21943079	0.0265567076937253	0.941948155038641	12.4968989857351	13.1	6.59	0.0728215085614891	0.941948155038641	NA	NA	NA
chr1	21943090	0.881011518672202	0.0007578761583005	5.39076244243095	13.5	6.67	3.36773787235352	0.000757876158300475	NA	NA	NA
chr1	21943123	0.088392139224105	0.808145863884035	13.9971264547174	14	7.29	0.242818680190587	0.808145863884035	NA	NA	NA
chr1	21943133	0.236584876484486	0.510478088949728	8.5670383858785	13.9	7.56	0.65809344301875	0.510478088949728	NA	NA	NA
chr1	21943139	0.512692824824643	0.129696156899628	9.7247830707557	12.5	7.07	1.51530115132945	0.129696156899628	NA	NA	NA
chr1	21943173	0.497038425407923	0.143862574018507	16.2066265211662	13.9	7.34	1.46155725887881	0.143862574018507	NA	NA	NA
chr1	21943316	0.382336877577884	0.275548592962879	16.3114894651735	11.9	6.35	1.09037363006052	0.275548592962879	NA	NA	NA
chr1	21943412	0.124270336158361	0.732317961623037	7.43467934462413	10.8	6.53	0.342043758428024	0.732317961623037	NA	NA	NA
chr1	21943473	0.574467210152167	0.0823989074598359	12.2552516974997	12.1	6.81	1.73693351147253	0.0823989074598359	NA	NA	NA
chr1	21943511	0.539404253159352	0.107585145240188	9.01948093561644	10.6	5.32	1.60914268635016	0.107585145240188	NA	NA	NA
chr1	21943520	0.314099029107639	0.376777195262842	16.7055062305576	12.1	6.97	0.883849992509404	0.376777195262842	NA	NA	NA
chr1	21943543	0.341020376077168	0.334886028258501	11.172614845499	14.5	7.82	0.964318979491094	0.334886028258501	NA	NA	NA
chr1	21943603	0.283344825982259	0.427593523330057	22.0955635171136	11.4	6.29	0.793316367082411	0.427593523330057	NA	NA	NA
chr1	21943619	0.649903250536501	0.0419392801731107	5.88490017526947	15	7.76	2.03412216032208	0.0419392801731107	NA	NA	NA
chr1	21943639	0.0183889716957331	0.959787724208198	10.0708526496285	11.7	6.5	0.0504199683152091	0.959787724208198	NA	NA	NA
chr1	21943671	0.270063718525272	0.450469894075088	16.1274163218711	8.6	4.97	0.7546318727447	0.450469894075088	NA	NA	NA
chr1	21943695	0.129177439564601	0.722092615082378	18.3584757815307	12.7	7.06	0.355663456788325	0.722092615082378	NA	NA	NA
chr1	21943701	0.0748024015114337	0.837282253579041	4.92355011764839	11.9	6.74	0.205371028708513	0.837282253579041	NA	NA	NA
chr1	21943734	0.0621819353796133	0.864501742838294	8.85407523139854	14.5	7.56	0.170646486774009	0.864501742838294	NA	NA	NA
chr1	21943840	0.101471953257291	0.780301542807658	7.57465306506554	13.9	8.08	0.278926094006803	0.780301542807658	NA	NA	NA
chr1	21943871	0.423784700533749	0.22228632302127	12.6653302415266	11.8	7	1.22047114125048	0.22228632302127	NA	NA	NA
chr1	21943935	0.317897388944791	0.370717081037182	9.61160505503977	12.5	7.76	0.895130968500189	0.370717081037182	NA	NA	NA
chr1	21943961	0.270393739099653	0.449894857922969	15.4960902071663	13.2	7.02	0.755590325879829	0.44989485792297	NA	NA	NA
chr1	21943996	0.550930159885615	0.0988329073807197	5.4811061489173	13	7.41	1.65053819798819	0.0988329073807199	NA	NA	NA
chr1	21943999	0.733167465014191	0.0158364559619894	4.59975048551132	12.8	7.6	2.41266296721787	0.0158364559619895	NA	NA	NA
chr1	21944025	0.46355758653149	0.177211860622508	3.76099022645384	13.4	7.04	1.34938959657406	0.177211860622507	NA	NA	NA
chr1	21944054	0.45065127374642	0.191187525214208	4.59731838489072	12.9	7.77	1.30707416284855	0.191187525214209	NA	NA	NA
chr1	21944059	0.164076371009243	0.650590291330929	8.14094050211838	13.9	7.87	0.452942298927693	0.650590291330929	NA	NA	NA
chr1	21944097	0.146384828080978	0.686557187801728	2.11226781678042	14.4	8.06	0.403531606953736	0.686557187801728	NA	NA	NA
chr1	21944099	0.141113561628878	0.69738786453142	2.14051595229757	14.3	7.57	0.388848981608384	0.69738786453142	NA	NA	NA
chr1	21944103	0.483904390566512	0.15644688486559	4.28903658548562	13.8	7.27	1.41712328823449	0.15644688486559	NA	NA	NA
chr1	21944258	0.467168936864557	0.173413202870185	11.1821393579373	11.9	6.17	1.36131804488435	0.173413202870185	NA	NA	NA
chr1	21944330	0.165442683935612	0.647838335497107	9.23517406070008	11.8	5.71	0.45676726709175	0.647838335497107	NA	NA	NA
chr1	21944431	0.482520750953184	0.157809951615819	16.509547667437	11.9	6.24	1.41247566315337	0.157809951615819	NA	NA	NA
chr1	21944440	0.0470987960162818	0.897199627710431	17.2669127738664	11.2	5.51	0.129199707426176	0.897199627710431	NA	NA	NA
chr1	21944469	0.39765646790225	0.25512065086457	17.6022241093553	12.9	6.51	1.13799959640044	0.25512065086457	NA	NA	NA
chr1	21944491	0.0320020476671601	0.930067170445769	15.8903180754751	11.7	5.96	0.0877603270943058	0.930067170445769	NA	NA	NA
chr1	21944552	0.293329562187363	0.410759474824758	17.9622331971464	9.8	4.66	0.822557852753831	0.410759474824758	NA	NA	NA
chr1	21944560	0.114718250346412	0.752330352956537	15.4256862508398	11.7	6.43	0.315568101097383	0.752330352956537	NA	NA	NA
chr1	21944649	0.401856206933921	0.249671737552255	4.9942429848989	12.9	7.39	1.15114706675791	0.249671737552255	NA	NA	NA
chr1	21944670	0.753928702322047	0.0117726435714318	4.55747249859903	12.7	6.5	2.51888698754928	0.0117726435714318	NA	NA	NA
chr1	21944717	0.252378547687199	0.481762999381606	4.95720276817051	13.1	6.19	0.703469834429088	0.481762999381606	NA	NA	NA
chr1	21944855	0.234703535871653	0.513945315170841	29.0498761070292	10.5	5.78	0.652706804075811	0.513945315170841	NA	NA	NA
chr1	21944933	0.0569989897410215	0.875719009049067	13.329820223303	14.7	6.72	0.15639838632617	0.875719009049067	NA	NA	NA
chr1	21945086	0.0596466933396237	0.869986070439634	15.7564541698803	12.8	5.51	0.163676179746185	0.869986070439634	NA	NA	NA
chr1	21945139	0.18336956741377	0.612096595122335	4.73989507943926	11.9	6.62	0.50708298211067	0.612096595122335	NA	NA	NA
chr1	21945146	0.0173070230027171	0.962152225199142	3.16633859082558	14	6.67	0.0474529541683115	0.962152225199142	NA	NA	NA
chr1	21945150	0.394489177352886	0.259273188486106	5.58952687370532	13.4	6.6	1.12811065819541	0.259273188486106	NA	NA	NA
chr1	21945158	0.545495832381064	0.102900996812611	5.44468096831311	14	5.93	1.63094940003839	0.102900996812611	NA	NA	NA
chr1	21945190	0.376322152201406	0.283804213645728	12.5442207995318	12.7	6.72	1.07181259760257	0.283804213645728	NA	NA	NA
chr1	21945198	0.468295928843607	0.172237765231747	5.19928664519913	13.1	6.19	1.36504863264934	0.172237765231747	NA	NA	NA
chr1	21945248	0.334418318781389	0.344928624185758	4.62672817172976	13.5	6	0.944471764038678	0.344928624185758	NA	NA	NA
chr1	21945293	0.511148036680507	0.131054082044748	10.8938706211321	14	6.67	1.50995823293478	0.131054082044748	NA	NA	NA
chr1	21945695	0.428649175339082	0.216454778314594	5.35407171751681	12.4	5.87	1.23601018365995	0.216454778314594	NA	NA	NA
chr1	21945788	0.673673930775194	0.0327026674255938	3.58304113690344	12.9	6.14	2.13571479877075	0.0327026674255937	NA	NA	NA
chr1	21945829	0.680212610266103	0.0304283555264336	3.9907029589968	13.3	6.88	2.1644692313375	0.0304283555264335	NA	NA	NA
chr1	21945883	0.0203306560438103	0.955545067747039	8.64213727223938	12.3	4.97	0.0557448526959285	0.955545067747039	NA	NA	NA
chr1	21946186	0.817654133824951	0.00385678468751868	5.56062059670452	11.8	5.92	2.88964387887712	0.0038567846875186	NA	NA	NA
chr1	21946230	0.514159841021622	0.12841467413043	6.22955949261562	14	5.7	1.52038328032032	0.12841467413043	NA	NA	NA
chr1	21946244	0.163027710440291	0.652705031940277	4.03344199472779	14.5	6.64	0.450007501026628	0.652705031940277	NA	NA	NA
chr1	21946379	0.301018482341402	0.398014257518156	7.03397039742003	13.5	5.87	0.84517299529869	0.398014257518156	NA	NA	NA
chr1	21946389	0.784898141541886	0.00715845494113287	4.95979531145922	10.8	4.37	2.6893815377515	0.00715845494113276	NA	NA	NA
chr1	21946396	0.330203327599015	0.351419201351355	2.84008083789482	13.2	5.63	0.93184003465574	0.351419201351355	NA	NA	NA
chr1	21946419	0.520977878822768	0.12256189843664	5.58297175233218	7.7	3.77	1.54410912583201	0.12256189843664	NA	NA	NA
chr1	21946421	0.35209654737754	0.318380603391628	8.32091746568645	12.7	5.77	0.997791230657309	0.318380603391628	NA	NA	NA
chr1	21946443	0.29284961530952	0.411561374789319	5.46249676673923	14	6.57	0.82114904819361	0.411561374789319	NA	NA	NA
chr1	21946596	0.72368254760023	0.0179826839039288	3.98127056042561	13.1	5.7	2.36597448060151	0.0179826839039288	NA	NA	NA
chr1	21946749	0.0160090545404516	0.964989167032934	8.49651778586928	12.3	5.72	0.0438936624916172	0.964989167032934	NA	NA	NA
chr1	21946799	0.288361826708313	0.419095325049086	5.54450013360703	12.7	5.52	0.807991761071894	0.419095325049086	NA	NA	NA
chr1	21946899	0.673028441701059	0.0329332580753081	5.99923464359363	12.8	5.77	2.13289600590579	0.0329332580753081	NA	NA	NA
chr1	21946911	0.303365009763013	0.394162965733953	10.7342020911115	13.4	5.85	0.852092119075552	0.394162965733953	NA	NA	NA
chr1	21946933	0.101982359464081	0.779219334269974	17.6792607687815	11.9	5.11	0.280336520531514	0.779219334269974	NA	NA	NA
chr1	21946950	0.0397448004488168	0.913195456364344	13.6207377448496	12.1	5.55	0.109008868306161	0.913195456364344	NA	NA	NA
chr1	21946953	0.172993890605885	0.63269901513122	11.2853306693197	13.3	5.64	0.477931423214749	0.63269901513122	NA	NA	NA
chr1	21946983	0.518988892639255	0.124251815700893	12.9492705101164	12	5.56	1.53716946509988	0.124251815700893	NA	NA	NA
chr1	21946999	0.0538698035292772	0.882501176797211	14.9751870878729	12.5	5.66	0.147799280985398	0.882501176797211	NA	NA	NA
chr1	21947347	0.78574715196468	0.00705389362709025	5.4150008390045	13.7	5.58	2.69428917312887	0.0070538936270903	NA	NA	NA
chr1	21947479	0.22733414536218	0.527619958446243	12.0738794951703	11.3	4.32	0.631643341887522	0.527619958446243	NA	NA	NA
chr1	21947493	0.591836100420315	0.0714776008735518	6.02015870082624	12.3	4.92	1.8024311315031	0.0714776008735518	NA	NA	NA
chr1	21947560	0.347308600649404	0.325462448917463	10.4313623768961	8.9	3.45	0.983294636870628	0.325462448917463	NA	NA	NA
chr1	21947632	0.217995426653166	0.545157742211062	5.1497171441007	13.7	5.87	0.605031988663934	0.545157742211062	NA	NA	NA
chr1	21947636	0.447513880272096	0.194679378523095	2.87587354407198	14.1	6.14	1.29685995100087	0.194679378523094	NA	NA	NA
chr1	21947642	0.397984676097701	0.254692467779113	2.8847247189256	14.6	5.66	1.13902562171041	0.254692467779113	NA	NA	NA
chr1	21947684	0.423404449734041	0.2227459032608	27.2800768320905	7.7	3.89	1.2192590041606	0.2227459032608	NA	NA	NA
chr1	21947731	0.457584532346941	0.183602078943362	4.11458239574381	15	5.46	1.32974567920527	0.183602078943362	NA	NA	NA
chr1	21947742	0.121181242111504	0.738774584019045	13.4524258811413	13.6	5.17	0.333476555020507	0.738774584019045	NA	NA	NA
chr1	21947833	0.297544852630968	0.403748434346502	14.7235060492292	12.9	6.1	0.834945429736654	0.403748434346503	NA	NA	NA
chr1	21947893	0.279578231321793	0.434025769332391	3.82601645247354	15	6.09	0.782321304671347	0.434025769332391	NA	NA	NA
chr1	21947901	0.085398627877177	0.814546938176436	5.28324741403353	14.5	5.74	0.234564277847185	0.814546938176436	NA	NA	NA
chr1	21947909	0.0892695190459284	0.806271672657525	6.74809867554435	13.6	5.19	0.245238622725517	0.806271672657525	NA	NA	NA
chr1	21947948	0.368738335303313	0.294401080700961	6.39281448002362	13.8	5.73	1.04851568259732	0.294401080700962	NA	NA	NA
chr1	21947987	0.239806489589277	0.50456358014889	10.5290554044984	13.6	6.02	0.667326535699411	0.50456358014889	NA	NA	NA
chr1	21948138	0.115666154218953	0.750338266137199	16.9648399021402	13.1	5.28	0.318193364021321	0.750338266137199	NA	NA	NA
chr1	21948145	0.233497095747817	0.516173856884181	14.1983434272044	14	5.85	0.649254551317026	0.516173856884181	NA	NA	NA
chr1	21948420	0.164806705525079	0.649118814501794	10.6481705102291	11.4	5.44	0.454986689863292	0.649118814501794	NA	NA	NA
chr1	21948494	0.235415434815512	0.512632169267504	14.7180488670292	12.7	5.95	0.654744655089096	0.512632169267504	NA	NA	NA
chr1	21948535	0.312194623622438	0.379833796831541	6.33647047728378	12.6	5.72	0.878202571371986	0.379833796831541	NA	NA	NA
chr1	21948682	0.358347810650562	0.309256807255603	6.57853250786872	12.9	5.82	1.01678271365852	0.309256807255603	NA	NA	NA
chr1	21948978	0.467006015621467	0.173583521277052	17.9384632882613	11.7	4.99	1.36077905996578	0.173583521277052	NA	NA	NA
chr1	21949149	0.399563675420393	0.252638064860088	15.3844784874299	10.9	4.51	1.14396521102359	0.252638064860088	NA	NA	NA
chr1	21949565	0.21510742771919	0.550627489051267	13.1256789286386	10.7	4.45	0.596820111503641	0.550627489051267	NA	NA	NA
chr1	21949682	0.37644131383959	0.283639375503725	11.4938398371176	11.5	6.22	1.07217959075867	0.283639375503725	NA	NA	NA
chr1	21949857	0.108133529631855	0.766204407176363	10.2160658870204	12.8	4.98	0.297343326003507	0.766204407176363	NA	NA	NA
chr1	21949926	0.625203361883682	0.0532412949372993	3.45483784928284	13.1	5.61	1.93295862508855	0.0532412949372993	NA	NA	NA
chr1	21950043	0.342928620442851	0.33201165738301	11.2919316346977	12.9	5.57	0.97006988776022	0.33201165738301	NA	NA	NA
chr1	21950121	0.34444789359104	0.329732313342945	6.39063755426222	11.4	4.62	0.974653202999636	0.329732313342945	NA	NA	NA
chr1	21950157	0.609783169491216	0.0612312379828579	4.20168017105643	12.8	5.47	1.87182196797603	0.0612312379828579	NA	NA	NA
chr1	21950195	0.270445110439295	0.44980537706966	12.1655636113345	13.3	6.46	0.755739532307608	0.44980537706966	NA	NA	NA
chr1	21950288	0.469094080915461	0.171408181420292	10.141732668822	13.4	5.68	1.36769303369255	0.171408181420292	NA	NA	NA
chr1	21950296	0.555645971671203	0.0953866646094996	6.34444153879454	13.8	6.34	1.66764275949696	0.0953866646094996	NA	NA	NA
chr1	21950342	0.126026974546996	0.72865305748108	3.4066096828919	13.6	6.13	0.346917821581723	0.72865305748108	NA	NA	NA
chr1	21950359	0.241626450772732	0.501235149751726	8.18070970861997	11.8	5.2	0.672547596792208	0.501235149751726	NA	NA	NA
chr1	21950414	0.57081489151234	0.0848243221537159	12.7970240681139	13.9	6.23	1.72335513923769	0.0848243221537159	NA	NA	NA
chr1	21950483	0.539542209404999	0.107477605126029	4.46772943731101	12.9	5.28	1.60963480573416	0.107477605126029	NA	NA	NA
chr1	21950490	0.0466972157387938	0.898072300977201	4.0879437660871	12.6	5.13	0.128096885219616	0.898072300977201	NA	NA	NA
chr1	21950673	0.490555734122136	0.149993892961452	12.1587199927512	12.5	5.95	1.43955304246594	0.149993892961452	NA	NA	NA
chr1	21950713	0.776767404525309	0.00821617500010137	7.16050534800825	13.2	5.53	2.6430547435875	0.0082161750001013	NA	NA	NA
chr1	21950727	0.338951497821298	0.338016739663145	5.0292509561736	12.8	5.29	0.958091265164284	0.338016739663145	NA	NA	NA
chr1	21950868	0.701494516768684	0.023775337102241	6.12909404349164	13.1	5.63	2.26074040126358	0.0237753371022409	NA	NA	NA
chr1	21950877	0.54749869398052	0.101389571669134	5.05850908124319	10.9	4.63	1.63815400486168	0.101389571669134	NA	NA	NA
chr1	21950885	0.333066204482127	0.347004034127375	4.96520643072899	11.6	4.4	0.9404163591563	0.347004034127375	NA	NA	NA
chr1	21950887	0.0526484371736621	0.885150243715608	5.60279625260342	11.5	5.15	0.14444353191195	0.885150243715608	NA	NA	NA
chr1	21950918	0.212939357020535	0.554747810477281	13.9137668258499	10.3	4.24	0.590660662192625	0.554747810477281	NA	NA	NA
chr1	21950927	0.0901757292246318	0.804336828190539	14.1778766089583	12.6	5.27	0.247738387990009	0.804336828190539	NA	NA	NA
chr1	21951022	0.531366299689553	0.113968228962798	12.6183268204141	11.9	4.77	1.58060566834951	0.113968228962798	NA	NA	NA
chr1	21951225	0.055879444496174	0.878144684912916	5.60229691263367	10.7	4.37	0.15332157819992	0.878144684912916	NA	NA	NA
chr1	21951272	0.564512472779602	0.0891165711137996	16.4645201339723	9.5	3.81	1.70007631831645	0.0891165711137996	NA	NA	NA
chr1	21951337	0.376593347269716	0.283429140336809	7.57445841146818	11.3	4.72	1.07264786480783	0.283429140336809	NA	NA	NA
chr1	21951433	0.462157738049361	0.178697466073554	8.29553168521306	8.8	3.58	1.3447763617554	0.178697466073554	NA	NA	NA
chr1	21951445	0.246010517336481	0.493255703850697	5.51219642650562	12.7	4.35	0.685139805589336	0.493255703850697	NA	NA	NA
chr1	21951478	0.278652628125365	0.435613216367611	11.8664081305948	11.5	4.33	0.779622316252831	0.435613216367611	NA	NA	NA
chr1	21951535	0.54876168428118	0.100443746915934	7.1672383555766	11.8	4.85	1.64270614430601	0.100443746915934	NA	NA	NA
chr1	21951539	0.0338329280263819	0.926075128043126	12.162476110683	11.9	5.04	0.0927840431482691	0.926075128043126	NA	NA	NA
chr1	21951558	0.365300301234501	0.299273593640289	5.6905998833237	12.6	4.99	1.03799239939732	0.299273593640289	NA	NA	NA
chr1	21951611	0.209995451718669	0.560361717931416	9.68139644610991	12.7	4.37	0.582304317366111	0.560361717931416	NA	NA	NA
chr1	21951645	0.199231243247162	0.581072535163291	6.7369243086907	10.2	4.26	0.551818756631707	0.581072535163291	NA	NA	NA
chr1	21951802	0.377676041392089	0.281934400971003	17.1734647122457	10.3	4.06	1.07598402502575	0.281934400971003	NA	NA	NA
chr1	21951890	0.0558736642964493	0.878157211036524	12.6573107832563	11.2	4.49	0.15330569343863	0.878157211036524	NA	NA	NA
chr1	21952076	0.263602365819528	0.461794808409493	9.5576352243135	12.5	4.65	0.735894658165811	0.461794808409493	NA	NA	NA
chr1	21952261	0.309055878881172	0.384897929671044	14.0786473151081	9.7	4.35	0.868907129483185	0.384897929671044	NA	NA	NA
chr1	21952350	0.0170778510717093	0.962653094388241	16.3513638524344	11.8	4.47	0.0468245098896241	0.962653094388241	NA	NA	NA
chr1	21952367	0.330682787361306	0.350677802957923	8.82261151016853	11.1	4.23	0.933275380961029	0.350677802957923	NA	NA	NA
chr1	21952377	0.13946255133701	0.700790380496434	13.9009908276144	11.3	4.35	0.384253754274733	0.700790380496434	NA	NA	NA
chr1	21952410	0.61267595840715	0.0596759214895048	10.4393126735683	10.4	4.17	1.88318042074808	0.0596759214895048	NA	NA	NA
chr1	21952532	0.597125487138217	0.0683497134323671	6.90482134774546	10.8	5.37	1.82269423836496	0.0683497134323672	NA	NA	NA
chr1	21952567	0.613375782843854	0.0593036094510091	6.90131744191611	11.5	4.97	1.88593577824611	0.0593036094510091	NA	NA	NA
chr1	21952665	0.53878656770145	0.108067476271315	15.3371937341155	12	4.74	1.60694024797685	0.108067476271315	NA	NA	NA
chr1	21952959	0.163507476278374	0.651737253335478	24.0679274827113	9.9	3.48	0.451350083754208	0.651737253335478	NA	NA	NA
chr1	21953209	0.0975861095804093	0.788551677646261	18.5338075768341	11.2	3.77	0.268191811535298	0.788551677646261	NA	NA	NA
chr1	21953289	0.0498762636197589	0.891166680935233	12.0673088286861	9.7	3.37	0.136828088624833	0.891166680935233	NA	NA	NA
chr1	21953447	0.323964620671649	0.361138121408763	10.7723404137027	10.8	3.61	0.913198559536872	0.361138121408763	NA	NA	NA
chr1	21953467	0.126444867587507	0.727781925682561	10.2199738898898	9.5	3.63	0.348077574211268	0.727781925682561	NA	NA	NA
chr1	21953581	0.358764414448054	0.308653720164667	10.958484582279	12	4.24	1.01805099944847	0.308653720164667	NA	NA	NA
chr1	21953850	0.714886520301633	0.0201460705488535	6.84138500029979	8.2	3.12	2.32361625300737	0.0201460705488534	NA	NA	NA
chr1	21953913	0.109768336969965	0.762754112311363	6.42488651071735	10.7	4.16	0.301866135276167	0.762754112311363	NA	NA	NA
chr1	21953921	0.175824866809805	0.627054374723728	6.26888283002678	11.7	4.42	0.485877002441901	0.627054374723728	NA	NA	NA
chr1	21953977	0.186706530563063	0.605521420654159	10.6024161518425	11.3	4.19	0.516476825482142	0.605521420654159	NA	NA	NA
chr1	21954120	0.233450155776686	0.516260645305843	13.122565835476	10.4	3.66	0.649120263320728	0.516260645305843	NA	NA	NA
chr1	21954182	0.179444319108905	0.619862935647797	3.98383594592344	12.2	4.02	0.496044612471502	0.619862935647797	NA	NA	NA
chr1	21954184	0.0552583731503411	0.879490731558191	3.90081526383028	12.6	4.14	0.151614835613518	0.879490731558191	NA	NA	NA
chr1	21954259	0.0917775274773563	0.800919182046731	10.4932184018043	12.1	4.65	0.252157687397381	0.800919182046731	NA	NA	NA
chr1	21954293	0.455514463622059	0.185847969470779	7.2053776450974	11.6	4.12	1.32296213739805	0.18584796947078	NA	NA	NA
chr1	21954387	0.554268715300978	0.0963851079868464	5.46234956498996	12.1	4.48	1.66263706018286	0.0963851079868463	NA	NA	NA
chr1	21954410	0.181618655645653	0.615556639392103	12.1818946679397	12.4	4.4	0.502157637133941	0.615556639392103	NA	NA	NA
chr1	21954589	0.429071665010248	0.215952481588589	6.09727519210705	11	3.89	1.23736264170058	0.215952481588589	NA	NA	NA
chr1	21954645	0.0586076429522554	0.872235237240766	17.6117178526152	7.7	3.86	0.160819917865133	0.872235237240766	NA	NA	NA
chr1	21954691	0.220346658001219	0.540720587500723	7.17794509903642	10.1	4.01	0.611723686737445	0.540720587500723	NA	NA	NA
chr1	21954869	0.539529027648226	0.107487877686441	5.29990612455008	12	4.14	1.6095877801446	0.107487877686441	NA	NA	NA
chr1	21954916	0.49614578265472	0.144697592713836	8.56286498369308	10.2	3.61	1.45851881565241	0.144697592713836	NA	NA	NA
chr1	21954923	0.054512524911862	0.881107574087818	7.95129231379198	9.4	4.25	0.149565316061639	0.881107574087818	NA	NA	NA
chr1	21955052	0.0189757808013394	0.958505423026889	9.54414711781701	11.3	4.08	0.0520292045870226	0.958505423026889	NA	NA	NA
chr1	21955110	0.18669304271194	0.605547946306723	5.32177768110949	11.3	3.8	0.516438837570872	0.605547946306724	NA	NA	NA
chr1	21955120	0.164877149063493	0.648976942643683	4.4058990268842	11.5	3.95	0.455183899421211	0.648976942643683	NA	NA	NA
chr1	21955122	0.214444989563944	0.551885147007953	3.81272323984669	12.1	3.93	0.594937653266071	0.551885147007953	NA	NA	NA
chr1	21955126	0.256598833787157	0.474211183036273	5.78772540456466	11.1	3.87	0.715644023327133	0.474211183036273	NA	NA	NA
chr1	21955134	0.127825080620093	0.724906758888989	8.83378602325432	10.1	3.73	0.351908667319416	0.724906758888989	NA	NA	NA
chr1	21955164	0.282297390687369	0.429377774416334	6.98692084320015	9.7	4.35	0.790256861626552	0.429377774416334	NA	NA	NA
chr1	21955267	0.00277577696266995	0.993928034679117	6.21260521958054	10.8	3.99	0.00761015343360395	0.993928034679117	NA	NA	NA
chr1	21955272	0.403564792842647	0.247473657115581	5.82900124308856	10.7	4.16	1.15650744249832	0.247473657115581	NA	NA	NA
chr1	21955281	0.394454635962189	0.259318678920025	3.45181435954905	9.2	3.68	1.12800293666426	0.259318678920025	NA	NA	NA
chr1	21955294	0.392012122930428	0.262546588808274	3.08778187791691	11.8	4.49	1.12039238439859	0.262546588808274	NA	NA	NA
chr1	21955304	0.0844869232255577	0.81649843299876	6.62683961735792	11.1	4.41	0.232050960636279	0.81649843299876	NA	NA	NA
chr1	21955383	0.383171908043558	0.274412903703095	11.4661507069985	9.1	3.57	1.09295649014557	0.274412903703095	NA	NA	NA
chr1	21955435	0.0989838265757293	0.785581925880133	11.3125082278236	9.1	3.87	0.27205214372219	0.785581925880133	NA	NA	NA
chr1	21955451	0.736608312509886	0.0151040923326325	9.37283363221727	9.9	3.96	2.42987352771774	0.0151040923326324	NA	NA	NA
chr1	21955714	0.478842926728849	0.161467795762723	16.3121783172325	9.2	4.08	1.40015203473089	0.161467795762723	NA	NA	NA
chr1	21955756	0.339576368262875	0.337069585698116	8.45371207767282	8.8	3.29	0.959971446670684	0.337069585698117	NA	NA	NA
chr1	21955783	0.467034426125663	0.173553813681647	10.0003638825282	8.3	3.65	1.36087304333791	0.173553813681647	NA	NA	NA
chr1	21955788	0.426600866933009	0.218899490430964	5.47089494160204	10.9	4.01	1.229459722012	0.218899490430964	NA	NA	NA
chr1	21955988	0.126037353851996	0.728631417589868	16.7151516684256	10.9	4.72	0.346946625480821	0.728631417589868	NA	NA	NA
chr1	21956091	0.20387455203923	0.57210360310707	25.4639635863461	9	3.37	0.564956131115827	0.57210360310707	NA	NA	NA
chr1	21956191	0.699291329729407	0.0244125821189244	9.43601881027921	10.1	3.96	2.25057320488879	0.0244125821189243	NA	NA	NA
chr1	21956230	0.356152312984511	0.312445308079697	24.9990242162922	8.7	3.8	1.0101043297167	0.312445308079697	NA	NA	NA
chr1	21956239	0.0452806336665494	0.901151452738071	5.73466418873444	10.2	3.79	0.124206908082123	0.901151452738071	NA	NA	NA
chr1	21956320	0.803739756562899	0.00508374582424506	6.32391210436364	9.4	4.01	2.80167881874282	0.00508374582424498	NA	NA	NA
chr1	21956415	0.0910397426447616	0.802492968122807	17.9838921815166	7.3	3.56	0.250122045169127	0.802492968122807	NA	NA	NA
chr1	21956445	0.27272751897791	0.445837914350579	19.0644157508142	5.3	3.5	0.762372164892239	0.445837914350579	NA	NA	NA
chr1	21956686	0.526590792787734	0.117870304610625	6.68419511935679	9.2	3.22	1.56377547978605	0.117870304610625	NA	NA	NA
chr1	21956847	0.325403724423159	0.358884412291859	25.1210080391433	7.7	3.74	0.917492898927122	0.358884412291859	NA	NA	NA
chr1	21956971	0.501375599975157	0.139847298167476	20.1883692475239	8.3	3.47	1.47635991297573	0.139847298167476	NA	NA	NA
chr1	21957009	0.141602254149477	0.69638166106365	21.4378479331721	9	4.08	0.390209467939199	0.69638166106365	NA	NA	NA
chr1	21957011	0.060639698627645	0.867837358596168	18.8779322494507	8.9	3.96	0.166406119293839	0.867837358596168	NA	NA	NA
chr1	21957182	0.248332172042501	0.489052194427436	19.1747410408416	9.6	4.33	0.691817103319581	0.489052194427436	NA	NA	NA
chr1	21957257	0.498123293637101	0.142851705952479	20.0016844871902	7.4	3.57	1.46525372756419	0.142851705952479	NA	NA	NA
chr1	21957332	0.0643270456236483	0.859865419444264	12.2111310096921	8.8	3.22	0.176545483099017	0.859865419444264	NA	NA	NA
chr1	21957338	0.0802302979621748	0.825621567218664	12.5395903005956	8.8	3.91	0.220320485206449	0.825621567218664	NA	NA	NA
chr1	21957350	0.0841727860753947	0.817171051424806	15.3189687865819	9.2	4.08	0.231185040203396	0.817171051424806	NA	NA	NA
chr1	21957449	0.152034409539876	0.675006001565843	20.428936002144	7.9	3.73	0.419287540072283	0.675006001565843	NA	NA	NA
chr1	21957474	0.120937400945371	0.739284876957479	23.999119044281	9	3.94	0.33280050507339	0.739284876957479	NA	NA	NA
chr1	21957485	0.18507167289721	0.60873960332307	17.0795688370651	9.3	3.2	0.5118734177447	0.60873960332307	NA	NA	NA
chr1	21957507	0.0387256681993694	0.915414527810801	22.3497970885715	7.6	3.34	0.106211524033346	0.915414527810801	NA	NA	NA
chr1	21957526	0.511045862010404	0.131144205230358	24.7292268068772	6.2	2.3	1.50960515486579	0.131144205230358	NA	NA	NA
chr1	21957545	0.299286853559638	0.400867874164772	16.9271563025216	7.6	3.57	0.840072256964618	0.400867874164772	NA	NA	NA
chr1	21957559	0.250048012911043	0.485955485423864	24.5751834233828	8.5	4.06	0.696756033447475	0.485955485423863	NA	NA	NA
chr1	21957662	0.481765257908728	0.158557223111771	13.5763919672142	8.2	3.99	1.40994059994516	0.158557223111771	NA	NA	NA
chr1	21957725	0.105737367650973	0.771268236664873	15.9394418770478	8.2	2.9	0.290716388279772	0.771268236664873	NA	NA	NA
chr1	21957760	0.145343716125587	0.688692324013165	10.8315112032683	9.4	3.98	0.400630313547006	0.688692324013165	NA	NA	NA
chr1	21957845	0.266209034102535	0.457210889883403	11.5853271403933	9.5	3.81	0.743447343924802	0.457210889883402	NA	NA	NA
chr1	21957924	0.022460167072924	0.950893161917869	12.672153578517	9.4	3.98	0.0615852016826996	0.950893161917869	NA	NA	NA
chr1	21957941	0.578463443635488	0.079796821322443	9.09009601361058	9.1	3.87	1.75186617902106	0.0797968213224429	NA	NA	NA
chr1	21957950	0.516048386381912	0.126776543059694	9.69855966033232	9.6	3.86	1.52693754223881	0.126776543059694	NA	NA	NA
chr1	21957988	0.235641219451283	0.51221598586521	5.71418263325041	10	4.24	0.655391091190634	0.512215985865209	NA	NA	NA
chr1	21957990	0.040503293584265	0.911544253623454	3.63301631627555	9.8	4.32	0.111090914124002	0.911544253623454	NA	NA	NA
chr1	21958012	0.829797514059704	0.00297349561049261	7.40665996981426	8.8	4.39	2.97046471601376	0.00297349561049254	NA	NA	NA
chr1	21958042	0.459375875974234	0.181671570871377	9.01643489990957	7.7	2.91	1.33562592862043	0.181671570871377	NA	NA	NA
chr1	21958044	0.0815502812265664	0.822790415062753	9.30273567699538	7.9	3.81	0.223957446369615	0.822790415062753	NA	NA	NA
chr1	21958126	0.800039956364731	0.00545192313957122	11.9489317070735	6.7	2.83	2.77904345383026	0.00545192313957132	NA	NA	NA
chr1	21958206	0.433553148020741	0.210665666088238	10.9703790593073	9	3.13	1.25173712893379	0.210665666088238	NA	NA	NA
chr1	21958273	0.447202726369799	0.195027701747753	14.4918801833043	8.6	3.24	1.29584845137545	0.195027701747753	NA	NA	NA
chr1	21958288	0.161655804489044	0.655474997276135	17.7389589235675	8	2.79	0.446169244461047	0.655474997276134	NA	NA	NA
chr1	21958306	0.447372202832789	0.194837935138283	12.744433577114	7.6	2.8	1.29639935224029	0.194837935138283	NA	NA	NA
chr1	21958619	0.406409306730921	0.243838257876575	13.1113078538933	9.9	4.09	1.16544661444612	0.243838257876576	NA	NA	NA
chr1	21958645	0.516180005762201	0.126662860906524	16.7848107141146	8.6	4.7	1.52739483145385	0.126662860906524	NA	NA	NA
chr1	21958661	0.0956543337788893	0.792660186567692	12.3411473403327	9.3	4.19	0.262857796016826	0.792660186567692	NA	NA	NA
chr1	21958682	0.413366306249711	0.235073775946281	21.5713232443051	9	4.22	1.18739011834955	0.235073775946282	NA	NA	NA
chr1	21958966	0.487731952813142	0.152713369149491	11.7058282151531	6.3	2.79	1.43001271721754	0.152713369149491	NA	NA	NA
chr1	21959111	0.618484836502053	0.0566318761047349	17.3683394808765	6.7	3.2	1.90614129621316	0.0566318761047349	NA	NA	NA
chr1	21959328	0.392878767962191	0.261398753190752	22.688265816038	8.3	3.5	1.12309122347524	0.261398753190752	NA	NA	NA
chr1	21959420	0.572782874628821	0.0835118069766072	11.9720601488021	10.6	4.06	1.73066345448716	0.0835118069766072	NA	NA	NA
chr1	21959678	0.136838623378437	0.706207801865765	16.5501554680512	7.4	3.5	0.376953984250955	0.706207801865765	NA	NA	NA
chr1	21959831	0.382793133127208	0.274927743063592	8.20862658788574	8.7	3.27	1.0917847056991	0.274927743063592	NA	NA	NA
chr1	21959887	0.489470563773017	0.151035474477495	8.06860841495114	8.3	3.77	1.43588356979825	0.151035474477495	NA	NA	NA
chr1	21959937	0.33832162876255	0.338972847562944	4.03419792110489	9.3	3.62	0.956196738210482	0.338972847562945	NA	NA	NA
chr1	21959967	0.187507974678729	0.60394602056455	5.89382928253225	8.4	3.69	0.51873432668574	0.60394602056455	NA	NA	NA
chr1	21960030	0.243083983239071	0.498576259629171	5.95840390636017	8.7	3.77	0.676731605610534	0.498576259629171	NA	NA	NA
chr1	21960162	0.493298697667652	0.147380593971825	14.2901478754052	8.2	3.58	1.44884600111813	0.147380593971825	NA	NA	NA
chr1	21960187	0.0921136531991887	0.800202397870372	7.93871905506394	9.2	4.21	0.253085170861103	0.800202397870372	NA	NA	NA
chr1	21960336	0.574551635640921	0.0823433775103296	13.7994013980871	8.1	3.03	1.73724815997042	0.0823433775103295	NA	NA	NA
chr1	21960372	0.356051072973149	0.312592752679318	15.8272546693806	7.7	2.87	1.00979659323763	0.312592752679318	NA	NA	NA
chr1	21960389	0.387973600152128	0.267931920655793	8.08614226786703	7.4	3.63	1.10783768740497	0.267931920655794	NA	NA	NA
chr1	21960588	0.178091579875023	0.622547319376815	9.59333250154893	9.1	3.6	0.492243354246321	0.622547319376815	NA	NA	NA
chr1	21960600	0.199714908875798	0.580135852231779	6.725731674849	9.4	3.5	0.553186292502282	0.580135852231779	NA	NA	NA
chr1	21960637	0.0138665970395769	0.96967265084358	4.9678443670637	10.2	4.29	0.0380188524111165	0.96967265084358	NA	NA	NA
chr1	21960642	0.385972562391077	0.270622500766505	2.1282311714155	9.5	3.5	1.10163013716314	0.270622500766505	NA	NA	NA
chr1	21960660	0.0819023394746317	0.822035616309294	8.67033947116632	9.5	3.6	0.224927576068077	0.822035616309294	NA	NA	NA
chr1	21960691	0.502422433168047	0.138888560042139	9.54794980455789	9.2	3.68	1.47994262116236	0.138888560042139	NA	NA	NA
chr1	21960708	0.272809587171482	0.445695553951841	8.20876267568094	8.7	3.37	0.762610779525576	0.445695553951841	NA	NA	NA
chr1	21960732	0.579019808613499	0.0794388182794006	5.73054030096286	9.7	3.62	1.75395149810782	0.0794388182794008	NA	NA	NA
chr1	21960786	0.383052001695203	0.274575826293155	16.3505323481511	6.9	3.14	1.0925855128871	0.274575826293155	NA	NA	NA
chr1	21960816	0.41175762746628	0.237084377641513	5.17693908556775	9.3	3.53	1.18230581865575	0.237084377641513	NA	NA	NA
chr1	21960889	0.307212685992852	0.387887033687496	6.37831122135523	8	3.16	0.863455577080084	0.387887033687496	NA	NA	NA
chr1	21961005	0.00419450904464504	0.990824672896075	16.9710215836254	8.8	3.61	0.0114998206361215	0.990824672896075	NA	NA	NA
chr1	21961031	0.299469712388666	0.400566072528356	6.60676661528738	9.3	3.53	0.840610681967968	0.400566072528356	NA	NA	NA
chr1	21961035	0.246576068092679	0.492230317492536	6.34095215655504	8.9	3.63	0.6867658112867	0.492230317492536	NA	NA	NA
chr1	21961039	0.484583098983882	0.15578087524075	9.34517167336137	9.1	3.28	1.41940534428173	0.155780875240749	NA	NA	NA
chr1	21961051	0.348155309549969	0.324204187059134	10.2814795650371	8.3	3.92	0.985855172645463	0.324204187059134	NA	NA	NA
chr1	21961088	0.305913259191156	0.390001067290556	7.58565312704917	9.5	3.72	0.859615428704976	0.390001067290556	NA	NA	NA
chr1	21961140	0.75864407085763	0.0109637086577516	7.28543482930975	8.8	3.52	2.54385340520362	0.0109637086577516	NA	NA	NA
chr1	21961169	0.0689709039779719	0.849841806144491	9.63012114072231	8.8	3.01	0.189320274194313	0.849841806144491	NA	NA	NA
chr1	21961181	0.518528071199674	0.124645398551073	3.51154808774216	5.7	4.74	1.53556379892286	0.124645398551073	NA	NA	NA
chr1	21961185	0.476334568802469	0.163991485861166	3.82386250768066	9.8	3.58	1.39177188627837	0.163991485861166	NA	NA	NA
chr1	21961228	0.148274491891849	0.682686925692552	9.10899596855947	8	3.23	0.408799338097599	0.682686925692552	NA	NA	NA
chr1	21961243	0.217813098149378	0.54550242677519	8.82605670843461	9.4	3.78	0.604513304044608	0.54550242677519	NA	NA	NA
chr1	21961264	0.437940053924346	0.205563411066179	6.909163874681	9.7	3.56	1.2658594366759	0.205563411066179	NA	NA	NA
chr1	21961270	0.39232602020822	0.262130525004435	3.94329504910891	9.8	3.43	1.12136970732407	0.262130525004435	NA	NA	NA
chr1	21961272	0.39232602020822	0.262130525004435	3.94329504910891	9.9	3.35	1.12136970732407	0.262130525004435	NA	NA	NA
chr1	21961294	0.263426064537371	0.462105576939274	8.59564965434129	9.9	3.21	0.73538414196161	0.462105576939274	NA	NA	NA
chr1	21961433	0.760633734821151	0.0106344057816948	6.29516674330148	8.5	3.44	2.55448812263913	0.0106344057816947	NA	NA	NA
chr1	21961469	0.707322013748499	0.0221451052120201	7.69167024594247	7.9	3.14	2.28786978754092	0.0221451052120201	NA	NA	NA
chr1	21962033	0.20049064671801	0.578634713358285	12.6156568544331	8.3	2.54	0.555380082161765	0.578634713358285	NA	NA	NA
chr1	21962074	0.459475808496777	0.181564229571718	18.4451277654773	7.4	2.37	1.33595424325506	0.181564229571718	NA	NA	NA
chr1	21962305	0.73895749647693	0.0146178647105672	15.6378736362844	8.5	3.27	2.44171047161908	0.0146178647105673	NA	NA	NA
chr1	21962341	0.922968625729964	0.000140257785583333	4.79251935664243	8.9	3.07	3.80771323119876	0.000140257785583353	NA	NA	NA
chr1	21962506	0.00665826030202193	0.985435701271481	12.6942096967182	8.5	3.1	0.0182546552864168	0.985435701271481	NA	NA	NA
chr1	21962659	0.086409219824966	0.812384849370768	9.23421421299197	6.1	2.47	0.237350549571677	0.812384849370768	NA	NA	NA
chr1	21962929	0.704677565038238	0.0228750122607816	9.21138798733938	8.8	3.46	2.27551569480124	0.0228750122607815	NA	NA	NA
chr1	21962945	0.621276830617526	0.0552060284615255	6.63879223822568	7.3	2.87	1.91725118319778	0.0552060284615254	NA	NA	NA
chr1	21963127	0.178841086820418	0.621059496248341	28.9926500033344	7.3	2.83	0.494349324303436	0.621059496248341	NA	NA	NA
chr1	21963155	0.27406096159387	0.443527406741136	10.636035843177	9	3.37	0.766250262296249	0.443527406741136	NA	NA	NA
chr1	21963213	0.144662519960514	0.690090409765115	8.95078982470018	9.9	3.57	0.39873237551929	0.690090409765115	NA	NA	NA
chr1	21963331	0.939455327468524	5.46227895682268e-05	3.39806493390959	9.7	3.3	4.03491189714731	5.46227895681373e-05	NA	NA	NA
chr1	21963403	0.456964458257995	0.184273131344102	3.41293649909821	9.8	3.22	1.32771241271566	0.184273131344102	NA	NA	NA
chr1	21963411	0.00727159874467491	0.984094218800256	14.5152113268567	7.1	2.23	0.0199362609900718	0.984094218800256	NA	NA	NA
chr1	21963512	0.678471967361677	0.0310229241230006	10.3396349933338	9.8	3.39	2.1567785382037	0.0310229241230007	NA	NA	NA
chr1	21963565	0.13891868771002	0.701912265181927	6.67577065733605	9.3	4	0.382740388043577	0.701912265181927	NA	NA	NA
chr1	21963571	0.495614811308839	0.145195686013618	4.78192646537334	9.6	3.69	1.45671276008675	0.145195686013618	NA	NA	NA
chr1	21963604	0.549695632471073	0.0997479437445349	7.89424997446497	8.9	3.78	1.64607682180483	0.0997479437445348	NA	NA	NA
chr1	21963614	0.329232255570648	0.352923212175907	11.2888388933435	7.7	3.62	0.928934152841631	0.352923212175908	NA	NA	NA
chr1	21963746	0.0713523044390435	0.844709052614173	8.48542010029634	8.3	3.53	0.195873661995651	0.844709052614173	NA	NA	NA
chr1	21963776	0.354179662571942	0.315324822608121	12.1804885621654	8.9	3.81	1.00411160447785	0.31532482260812	NA	NA	NA
chr1	21964019	0.534873588747618	0.111154611270943	5.07947033836016	8.1	3.45	1.59302487303153	0.111154611270944	NA	NA	NA
chr1	21964151	0.33832162876255	0.338972847562941	2.566190280115	5.3	2.71	0.956196738210489	0.338972847562941	NA	NA	NA
chr1	21964155	0.138187707522732	0.703420951614873	2.70083731709114	8.5	3.89	0.380706626047436	0.703420951614873	NA	NA	NA
chr1	21964429	0.0846545145227796	0.816139637037112	7.59654459107038	7.4	2.72	0.232512941139038	0.816139637037112	NA	NA	NA
chr1	21964628	0.352920104405148	0.317170662625317	17.1172358090985	6.9	2.77	1.00028901316337	0.317170662625317	NA	NA	NA
chr1	21964720	0.744643248540036	0.0134864330130078	9.54441597212474	6.7	2.31	2.47065905435479	0.0134864330130078	NA	NA	NA
chr1	21964781	0.249628860084739	0.486711180338314	19.960002624672	7.1	2.92	0.695549214311195	0.486711180338314	NA	NA	NA
chr1	21964850	0.618059154593946	0.0568513838876026	9.70275640833959	8.4	3.98	1.90445168102327	0.0568513838876026	NA	NA	NA
chr1	21964885	0.681513946730538	0.029988949500299	19.4382147730163	8.2	3.29	2.17023629947128	0.029988949500299	NA	NA	NA
chr1	21965010	0.113578629104195	0.754727090587383	12.8021180185899	6.3	3.3	0.312412448988559	0.754727090587383	NA	NA	NA
chr1	21965016	0.155579025496045	0.667789546738118	7.34423244247897	8	2.94	0.429183696478359	0.667789546738118	NA	NA	NA
chr1	21965228	0.382401125632111	0.275461121325731	18.6718190061648	8.8	3.55	1.09057230531265	0.27546112132573	NA	NA	NA
chr1	21965252	0.313965855126839	0.376990547123748	23.6658726906495	5.9	3.14	0.883454886185641	0.376990547123748	NA	NA	NA
chr1	21965262	0.217270773209225	0.546528179336587	14.0551653647248	9	3.33	0.602970702711968	0.546528179336587	NA	NA	NA
chr1	21965284	0.146043898971842	0.687256154050837	16.5380444468482	6.6	2.63	0.402581455758874	0.687256154050837	NA	NA	NA
chr1	21965347	0.14838253213178	0.682465846245471	8.26049829091802	8.2	3.33	0.409100585998704	0.682465846245471	NA	NA	NA
chr1	21965378	0.2998595557514	0.399923014338778	9.43423483092219	8.3	3.68	0.841758734623013	0.399923014338778	NA	NA	NA
chr1	21965448	0.0469661447782151	0.897487880904049	18.4887693459073	7.7	3.2	0.128835416293814	0.897487880904049	NA	NA	NA
chr1	21965453	0.180226610298793	0.618312392917673	27.2120959267641	7.6	3.78	0.498243546345719	0.618312392917673	NA	NA	NA
chr1	21965457	0.0489945806786017	0.893081256240611	17.5199185211728	7.7	2.87	0.134406355543013	0.893081256240611	NA	NA	NA
chr1	21965466	0.0244098311816971	0.946635298683834	17.0706963120645	5.8	2.7	0.0669326772396984	0.946635298683834	NA	NA	NA
chr1	21965493	0.252886083210315	0.480852062543525	7.96946473311866	9.2	3.58	0.704932790983506	0.480852062543525	NA	NA	NA
chr1	21965523	0.363675684298221	0.301590878085035	4.90874268972636	8.7	3.53	1.03302782349681	0.301590878085035	NA	NA	NA
chr1	21965563	0.288416515040536	0.419003129154281	14.9573395688249	8.6	3.37	0.808151924866742	0.419003129154281	NA	NA	NA
chr1	21965607	0.819103419719382	0.00374258632186552	4.23185792385622	9	3.62	2.89908063340454	0.00374258632186542	NA	NA	NA
chr1	21965623	0.200931841828865	0.577781602287521	10.8296478894642	8.2	3.26	0.556628024571832	0.577781602287522	NA	NA	NA
chr1	21965653	0.703858162130443	0.0231044976888514	4.20914529218625	8.9	3.98	2.27170229164363	0.0231044976888515	NA	NA	NA
chr1	21965664	0.146728944904705	0.68585190302159	5.26473685804997	8.7	3.59	0.404490716750168	0.68585190302159	NA	NA	NA
chr1	21965684	0.114885806086939	0.751978126599251	3.34825155916338	9.4	3.47	0.316032122299496	0.751978126599251	NA	NA	NA
chr1	21965714	0.393010203944235	0.261224913481947	4.63819066643501	9.7	3.68	1.12350067638707	0.261224913481947	NA	NA	NA
chr1	21965742	0.0196444847465128	0.957044269040638	6.94067025734339	9.6	3.63	0.0538630584047508	0.957044269040638	NA	NA	NA
chr1	21965752	0.189615369438873	0.599810547009852	6.96607914148199	7.9	3.11	0.524672975394272	0.599810547009852	NA	NA	NA
chr1	21965763	0.0345696700081873	0.924469154048366	10.7963623121126	8.2	2.97	0.0948057066405864	0.924469154048366	NA	NA	NA
chr1	21965966	0.0811131061707171	0.823727882978872	8.6699578405088	9.1	3.35	0.222752828465946	0.823727882978872	NA	NA	NA
chr1	21965968	0.141872456348338	0.695825505614888	6.77143703396899	9.2	3.19	0.390961754842711	0.695825505614888	NA	NA	NA
chr1	21966017	0.500798089414205	0.140377938592351	4.09603834949482	7.4	2.88	1.47438508259408	0.140377938592351	NA	NA	NA
chr1	21966093	0.138187707522743	0.703420951614865	2.47502473612422	8.6	3.34	0.380706626047447	0.703420951614865	NA	NA	NA
chr1	21966124	0.16961076659228	0.639467013254728	8.82090274501076	8.6	3.66	0.468444133811558	0.639467013254728	NA	NA	NA
chr1	21966156	0.135685704078126	0.708591922928983	7.15173278076327	8.9	3.73	0.373747848470484	0.708591922928984	NA	NA	NA
chr1	21966184	0.644024884002135	0.0444669826642512	5.00118879966235	8.9	3.63	2.00966192207078	0.0444669826642512	NA	NA	NA
chr1	21966267	0.535215798478852	0.110882443229937	6.16274621500149	8.7	3.56	1.59423931815072	0.110882443229937	NA	NA	NA
chr1	21966355	0.397360511656161	0.255507099455751	16.5867635482297	8.3	3.13	1.13707460400407	0.255507099455751	NA	NA	NA
chr1	21966421	0.439142908977694	0.204177033428372	8.26103820412339	7.6	3.1	1.26974063427683	0.204177033428372	NA	NA	NA
chr1	21966515	0.247250443641794	0.491008817204313	6.19725238300109	8.1	3.84	0.688705177718346	0.491008817204313	NA	NA	NA
chr1	21966536	0.16529074380384	0.648144176344684	4.12130590607232	8.3	3.37	0.456341846949302	0.648144176344684	NA	NA	NA
chr1	21966572	0.449085159970434	0.192925955081008	8.84125275373597	8.8	3.55	1.30197200702225	0.192925955081008	NA	NA	NA
chr1	21966662	0.0712709911261673	0.844884225624209	27.4866489763626	8.4	3.66	0.19564986781272	0.844884225624209	NA	NA	NA
chr1	21966754	0.341482889632013	0.334188178454907	7.22807041697339	6.9	3.38	0.965712269070851	0.334188178454907	NA	NA	NA
chr1	21966758	0.331393811656338	0.349579788927187	11.1377788216703	7.6	3.5	0.935404674263284	0.349579788927187	NA	NA	NA
chr1	21966804	0.543370066306686	0.104520672651225	9.35311595233141	5.7	3.06	1.62332160847122	0.104520672651225	NA	NA	NA
chr1	21966809	0.434670055402944	0.209359776589697	11.7113575612687	5.5	2.12	1.25532782940408	0.209359776589697	NA	NA	NA
chr1	21966854	0.425965178262284	0.219661398846324	11.6297001005834	6.8	3.43	1.2274289823179	0.219661398846324	NA	NA	NA
chr1	21966862	0.487114389339904	0.153312070467183	12.7309483680515	8.2	2.97	1.42792978183566	0.153312070467183	NA	NA	NA
chr1	21966946	0.386680220554343	0.269669308794287	7.0397519977047	8.4	3.75	1.10382442178329	0.269669308794287	NA	NA	NA
chr1	21966979	0.0504401196392706	0.889942531978938	11.7813964024866	8	3.27	0.138376925968677	0.889942531978938	NA	NA	NA
chr1	21967006	0.638991295702136	0.046710871388867	8.63420130130411	8.3	2.98	1.98891241323583	0.0467108713888671	NA	NA	NA
chr1	21967065	0.470868587025222	0.169572342495712	7.64625910442787	8.1	3.18	1.37357924975702	0.169572342495712	NA	NA	NA
chr1	21967077	0.275794866358224	0.440531188032846	6.03429926015741	8.4	3.17	0.771296531089673	0.440531188032846	NA	NA	NA
chr1	21967101	0.551237412327715	0.0986060018588978	6.13982774759199	7.9	3.11	1.65164960328373	0.0986060018588977	NA	NA	NA
chr1	21967123	0.352523195634136	0.317753486475149	5.28512581060326	8.2	3.19	0.999085062755028	0.317753486475149	NA	NA	NA
chr1	21967269	0.196191787530511	0.586971711246692	11.4763402511943	7.1	3.03	0.543229625610194	0.586971711246692	NA	NA	NA
chr1	21967292	0.174496732828623	0.629700372917837	19.2475327640869	7.2	2.7	0.48214862036447	0.629700372917837	NA	NA	NA
chr1	21967312	0.00143490975823416	0.996861141368401	6.2597607238668	7.3	3.27	0.00393398604521705	0.996861141368401	NA	NA	NA
chr1	21967321	0.630559314396536	0.0506369074054873	13.8962308374911	5.4	2.46	1.95454407803674	0.0506369074054873	NA	NA	NA
chr1	21967397	0.511861844241341	0.130425534003649	7.69165103620009	6.5	3.17	1.5124259636504	0.130425534003649	NA	NA	NA
chr1	21967593	0.505005931667464	0.136539748859806	12.0831667247512	7.5	3.5	1.48880111415552	0.136539748859806	NA	NA	NA
chr1	21967616	0.14775081143178	0.683758824686531	8.41188556398785	6.2	2.74	0.407339269322025	0.683758824686531	NA	NA	NA
chr1	21967665	0.392382488214702	0.262055716470987	8.04458980880817	7.4	3.37	1.12154554423404	0.262055716470987	NA	NA	NA
chr1	21967728	0.0547985736728086	0.880487433312725	7.26107330588678	7.4	4.03	0.150351335589256	0.880487433312725	NA	NA	NA
chr1	21967903	0.285146788214972	0.424532055718409	8.01134387073159	7.5	3.41	0.798583331950788	0.42453205571841	NA	NA	NA
chr1	21967911	0.280729059175798	0.43205577922865	7.7379845084692	6.6	2.8	0.785678641441521	0.43205577922865	NA	NA	NA
chr1	21967923	0.257700519094052	0.472248408422554	7.278618348118	6	3.13	0.718825557488598	0.472248408422554	NA	NA	NA
chr1	21967972	0.395050881888452	0.2585340512539	26.4752270055317	4.6	2.17	1.12986277585178	0.2585340512539	NA	NA	NA
chr1	21967989	0.100105558963612	0.783200361451229	14.8997636631456	6.6	3.2	0.27515082988862	0.783200361451229	NA	NA	NA
chr1	21968211	0.660119162238229	0.0377793812760007	11.1006027561124	6	2.36	2.0772403518206	0.0377793812760006	NA	NA	NA
chr1	21968226	0.518454947927055	0.124707923397574	10.9370490090687	5.2	2.53	1.53530908579961	0.124707923397574	NA	NA	NA
chr1	21968317	0.387952896784471	0.267959682956921	19.6070414114482	6.3	2.98	1.10777341779122	0.267959682956921	NA	NA	NA
chr1	21968560	0.0608572709746994	0.86736666886178	18.0462328583259	5.9	2.92	0.167004295768877	0.86736666886178	NA	NA	NA
chr1	21968579	0.384396505380709	0.27275199830369	10.1800170008435	7.4	3.6	1.0967470142222	0.27275199830369	NA	NA	NA
chr1	21968643	0.297181572120759	0.404350394217808	15.1697996734934	6.6	3.57	0.833876831383257	0.404350394217808	NA	NA	NA
chr1	21968657	0.531445707180646	0.113904038466496	14.0105938557159	7.4	3.66	1.58088629508536	0.113904038466496	NA	NA	NA
chr1	21968683	0.468422092766958	0.172106474104204	8.74370587291734	6.4	2.95	1.36546650360449	0.172106474104204	NA	NA	NA
chr1	21968930	0.29135926424049	0.414056181489347	14.1166322352617	7.2	3.33	0.816776469756263	0.414056181489347	NA	NA	NA
chr1	21968954	0.445339021475781	0.197121651371171	28.2563335193344	5	2.94	1.28979555589812	0.197121651371171	NA	NA	NA
chr1	21969057	0.059197282838676	0.870958778845448	9.61820979266997	6.9	3.18	0.162440755390304	0.870958778845448	NA	NA	NA
chr1	21969101	0.189483971181295	0.600068098827348	12.0173026374192	6.6	2.99	0.524302585579091	0.600068098827348	NA	NA	NA
chr1	21969225	0.413785078036043	0.234551958530961	15.1132294715384	6.8	3.16	1.18871468857396	0.234551958530961	NA	NA	NA
chr1	21969230	0.0101256394220415	0.977852434615745	7.56680837352509	6.8	2.62	0.0277614223298326	0.977852434615745	NA	NA	NA
chr1	21969316	0.0508392049431464	0.889076231795299	9.66272883625169	7.8	3.29	0.139473200552956	0.889076231795299	NA	NA	NA
chr1	21969529	0.375620498723702	0.284775869590019	5.64026990873668	6.6	2.67	1.06965224429026	0.284775869590019	NA	NA	NA
chr1	21969683	0.39906458142163	0.253286427990992	13.3935299391895	6.2	2.74	1.14240328126834	0.253286427990992	NA	NA	NA
chr1	21969697	0.550056231882061	0.0994801128960524	8.33367336870495	6.7	3.13	1.64737927323308	0.0994801128960523	NA	NA	NA
chr1	21969708	0.82009501666571	0.00366586288484664	3.77148027503169	6.9	2.77	2.90556876508088	0.00366586288484672	NA	NA	NA
chr1	21969713	0.582882302834109	0.0769820286568671	6.32696555291602	6.9	2.6	1.76847200282251	0.076982028656867	NA	NA	NA
chr1	21969812	0.680011658569508	0.0304965969161762	10.5872032341524	6.1	2.51	2.16358001213107	0.0304965969161761	NA	NA	NA
chr1	21969845	0.436676907992649	0.207025125887708	14.5213989209722	5.8	2.25	1.26178787618419	0.207025125887708	NA	NA	NA
chr1	21969849	0.312907797494006	0.37868772120694	3.16562842900336	6.9	2.85	0.880316786810689	0.37868772120694	NA	NA	NA
chr1	21969997	0.0183915331966501	0.959782126607876	9.35395934393107	6.5	2.55	0.0504269927911148	0.959782126607876	NA	NA	NA
chr1	21970105	0.647715253501897	0.042868539542629	6.41731100705702	6.1	3.11	2.02498855414238	0.0428685395426289	NA	NA	NA
chr1	21970154	0.745549068771848	0.0133120203126601	16.0545838153209	5	2.26	2.47531098930779	0.01331202031266	NA	NA	NA
chr1	21970208	0.4200272478305	0.226851413772162	11.4131849395089	5.2	2.2	1.20850931810964	0.226851413772162	NA	NA	NA
chr1	21970308	0.360558731122531	0.306063312255929	9.32643238666856	7.2	2.78	1.02351732590559	0.306063312255929	NA	NA	NA
chr1	21970327	0.108055956605418	0.766368219153135	5.09949002281288	6.9	2.6	0.297128745436443	0.766368219153135	NA	NA	NA
chr1	21970335	0.220118962653232	0.541149654568117	11.2784908190311	7.1	3.14	0.611075415418951	0.541149654568117	NA	NA	NA
chr1	21970397	0.740533140520533	0.0142979301644128	4.2144140471175	7.4	2.91	2.44968987753247	0.0142979301644128	NA	NA	NA
chr1	21970407	0.4723802457458	0.168017733997249	11.5126516525881	7.1	2.6	1.37860124010675	0.168017733997249	NA	NA	NA
chr1	21970421	0.123386829951562	0.734163083466527	11.8400967102983	5.7	2.31	0.339592956066836	0.734163083466527	NA	NA	NA
chr1	21970451	0.464777886824076	0.175922798418742	9.10355352770641	7.1	2.73	1.35341590717729	0.175922798418742	NA	NA	NA
chr1	21970485	0.385972562391078	0.270622500766502	3.07472669888507	6.8	3.16	1.10163013716314	0.270622500766502	NA	NA	NA
chr1	21970491	0.408209664751043	0.241552871533008	3.91355172256814	7.1	2.96	1.17111421312786	0.241552871533008	NA	NA	NA
chr1	21970493	0.660242750805609	0.0377308372503286	8.00500628298939	7.2	2.62	2.07776686326391	0.0377308372503287	NA	NA	NA
chr1	21970515	0.0558341142677948	0.878242919549718	13.7472014942002	7.4	2.91	0.153197004883611	0.878242919549718	NA	NA	NA
chr1	21970703	0.237658648949696	0.508503561198468	15.6273367983859	6.3	2.91	0.661169589590104	0.508503561198468	NA	NA	NA
chr1	21970715	0.32932730725214	0.352775851618033	12.49374052759	5.8	2.39	0.929218519691845	0.352775851618033	NA	NA	NA
chr1	21970720	0.359436858375321	0.307681580903406	15.6216294113729	6	2.62	1.02009885256968	0.307681580903405	NA	NA	NA
chr1	21970776	0.0570091214586774	0.875697061270201	23.1596333643258	7	3.37	0.156426232336537	0.875697061270201	NA	NA	NA
chr1	21971021	0.675281423449931	0.0321331871555875	9.71258434487665	6	3.74	2.14274988780101	0.0321331871555874	NA	NA	NA
chr1	21971041	0.331950918610673	0.348720682353494	15.6975926639368	6.8	2.86	0.937073634711726	0.348720682353494	NA	NA	NA
chr1	21971103	0.337221594105169	0.340645954375664	9.60772211964103	6.3	3.06	0.952889709745885	0.340645954375664	NA	NA	NA
chr1	21971421	0.0484139227287795	0.894342427761353	18.7074409850511	6.3	2.63	0.132811539813411	0.894342427761353	NA	NA	NA
chr1	21971454	0.184867970058268	0.609141013222707	15.0974973005655	6.8	3.08	0.511299988279502	0.609141013222708	NA	NA	NA
chr1	21971510	0.100711095088947	0.781915412230453	15.1521540910574	6	3.06	0.276823790969728	0.781915412230453	NA	NA	NA
chr1	21971541	0.293547459481473	0.410395654341921	14.3072672143621	6.5	2.59	0.823197563289674	0.410395654341921	NA	NA	NA
chr1	21971545	0.0209014942469887	0.954297950790265	15.2735084974734	6.4	2.63	0.0573103813937074	0.954297950790265	NA	NA	NA
chr1	21971639	0.338321628762549	0.338972847562945	3.13645478680723	6.1	2.92	0.956196738210481	0.338972847562945	NA	NA	NA
chr1	21971728	0.264457377226506	0.46028899040545	27.008672643407	6.3	3.27	0.738371068766536	0.46028899040545	NA	NA	NA
chr1	21971912	0.0369821920056011	0.919212007748534	12.5261765410133	6.3	3.23	0.101426365500659	0.919212007748534	NA	NA	NA
chr1	21971993	0.276126538024138	0.439959110703631	8.79177020380168	5	2.16	0.772262263956657	0.439959110703631	NA	NA	NA
chr1	21972109	0.315332771713451	0.374803499388038	14.8356133038144	6.3	3.16	0.887511645173996	0.374803499388038	NA	NA	NA
chr1	21972115	0.312907797494009	0.378687721206937	3.56168815144393	6	2.87	0.880316786810693	0.378687721206937	NA	NA	NA
chr1	21972177	0.291253111852536	0.414234149295903	6.83181914768292	5.9	3.31	0.816465147428731	0.414234149295903	NA	NA	NA
chr1	21972181	0.385972562391077	0.270622500766503	2.76753078207477	6.5	3.75	1.10163013716314	0.270622500766503	NA	NA	NA
chr1	21972192	0.672809018406571	0.0330118942487258	9.73082137000085	5.9	3.38	2.13193860252134	0.0330118942487259	NA	NA	NA
chr1	21972244	0.15188651221305	0.675307628004696	10.2091295458243	6.3	3.62	0.418874809435795	0.675307628004696	NA	NA	NA
chr1	21972310	0.169981903761145	0.63872336561049	7.3157042358652	6.8	3.85	0.46948449421922	0.63872336561049	NA	NA	NA
chr1	21972346	0.280946055680152	0.431684787733806	14.7612259020693	6	3.53	0.786311891116571	0.431684787733806	NA	NA	NA
chr1	21972584	0.362119638974665	0.303819249207409	16.073314194555	6.4	3.34	1.02827763311568	0.303819249207409	NA	NA	NA
chr1	21972681	0.481557763275124	0.158762832199466	13.2961335852323	6.7	3.2	1.40924467364299	0.158762832199466	NA	NA	NA
chr1	21972705	0.195470394127264	0.588375079138287	16.91265815235	6.1	2.47	0.541192249397688	0.588375079138287	NA	NA	NA
chr1	21972719	0.103817541020791	0.775331052424527	9.84914079253478	6.1	2.69	0.285408687666035	0.775331052424527	NA	NA	NA
chr1	21973287	0.0462170233086166	0.899115935269746	16.4110127241076	5.6	4.01	0.126778219084011	0.899115935269746	NA	NA	NA
chr1	21973556	0.258903406048337	0.470109418355591	7.24427413419951	6.4	3.27	0.722301032320359	0.470109418355591	NA	NA	NA
chr1	21973621	0.151192689750172	0.676723186216403	9.33242076374592	5.8	3.33	0.416938781389293	0.676723186216403	NA	NA	NA
chr1	21973641	0.409516230347845	0.239901860314374	26.7373278956325	5.9	2.77	1.17523212698671	0.239901860314374	NA	NA	NA
chr1	21973782	0.267252267865845	0.455382061133292	14.3846714082668	6.4	2.91	0.746472461278277	0.455382061133292	NA	NA	NA
chr1	21973870	0.30756087560644	0.387321513044724	22.7906190823188	5.5	3.27	0.864485007044162	0.387321513044724	NA	NA	NA
chr1	21974020	0.336984560579099	0.341007023630046	27.8790542839234	4.5	2.01	0.952177394041144	0.341007023630046	NA	NA	NA
chr1	21974090	0.557418432616817	0.0941114428138786	8.85969584109273	5.7	2.71	1.67409748076204	0.0941114428138785	NA	NA	NA
chr1	21974460	0.381054588782979	0.277297544688917	21.179891997543	5.1	1.97	1.08641021392247	0.277297544688917	NA	NA	NA
chr1	21974466	0.369729156384333	0.293004772178838	18.929709618915	5.2	2.39	1.05155280124329	0.293004772178838	NA	NA	NA
chr1	21974483	0.142099397157604	0.695358495652471	14.0132555598855	4.9	1.66	0.391593629516284	0.695358495652471	NA	NA	NA
chr1	21974500	0.171468302835481	0.635747977525037	11.3708618290267	5.4	2.12	0.47365215426005	0.635747977525037	NA	NA	NA
chr1	21974558	0.0574840804869613	0.874668269697129	20.3824036063488	3.6	2.17	0.157731637158678	0.874668269697129	NA	NA	NA
chr1	21974585	0.145647022261008	0.688070091753621	10.2163300664792	5.7	2.45	0.401475474021604	0.688070091753621	NA	NA	NA
chr1	21974616	0.302976825167913	0.394798837130322	17.060404662979	4.3	2.21	0.850946923795984	0.394798837130322	NA	NA	NA
chr1	21974648	0.0883641054075262	0.808205762104031	10.7326851406606	4.5	1.96	0.242741363549568	0.808205762104031	NA	NA	NA
chr1	21974676	0.346112806571176	0.327243777119854	5.04084412004229	4.9	2.18	0.979680656935079	0.327243777119854	NA	NA	NA
chr1	21974688	0.262905061482395	0.463024499440594	12.0671790801923	5.1	1.91	0.733875698247392	0.463024499440594	NA	NA	NA
chr1	21974692	0.177599554075405	0.623524694267624	11.9544193674453	5.4	2.07	0.490861096481292	0.623524694267625	NA	NA	NA
chr1	21974739	0.0190603734514071	0.958320577319424	9.99818334580784	5.4	2.46	0.0522611895092289	0.958320577319424	NA	NA	NA
chr1	21974741	0.0787550932903826	0.828787786215547	9.93160193206237	5.5	2.76	0.2162565365537	0.828787786215547	NA	NA	NA
chr1	21974851	0.497858130115965	0.143098380568912	6.94145479318983	5.3	2.31	1.46434985933419	0.143098380568912	NA	NA	NA
chr1	21975118	0.22165806237328	0.538252034427884	9.54202703232187	4.8	2.74	0.615458399373879	0.538252034427884	NA	NA	NA
chr1	21975126	0.15356129136042	0.671894472425404	13.2646340458454	4.6	2.37	0.423549388743389	0.671894472425404	NA	NA	NA
chr1	21975170	0.278593258611341	0.435715128528689	18.8448733975895	5.9	3.35	0.779449238549886	0.435715128528689	NA	NA	NA
chr1	21975265	0.33015742161592	0.351490228203251	6.81068030740183	6.1	3.21	0.931702627527114	0.351490228203251	NA	NA	NA
chr1	21975297	0.438014575443777	0.205477361753836	8.26396285380082	5.6	3.17	1.26609977895402	0.205477361753836	NA	NA	NA
chr1	21975329	0.276933711293845	0.438568295777753	11.3258334559233	4.6	2.99	0.774613131045514	0.438568295777753	NA	NA	NA
chr1	21975359	0.450453750151907	0.191406274168259	6.70118404481337	5.7	3.16	1.30643028001873	0.191406274168259	NA	NA	NA
chr1	21975430	0.219747046617099	0.541850781430645	23.7354622011693	5.5	3.17	0.610016645082485	0.541850781430645	NA	NA	NA
chr1	21975481	0.526440541561004	0.117994408881507	11.7265774087921	5.5	3.06	1.56324742635473	0.117994408881507	NA	NA	NA
chr1	21975533	0.256210096013319	0.474904614471887	16.9154553298364	5	2.67	0.714521745681091	0.474904614471887	NA	NA	NA
chr1	21975556	0.052902117861515	0.884599941110886	5.5198170119257	5.3	2.5	0.145140501692843	0.884599941110886	NA	NA	NA
chr1	21975583	0.33832162876255	0.338972847562944	4.70609372601949	4.9	2.28	0.956196738210484	0.338972847562943	NA	NA	NA
chr1	21975701	0.00476509336292948	0.989576594945938	6.66792429738367	5.1	2.28	0.0130641725197648	0.989576594945938	NA	NA	NA
chr1	21975713	0.148330133646658	0.682573064952587	12.9592437499074	4.8	2.1	0.408954482706063	0.682573064952587	NA	NA	NA
chr1	21975728	0.0551244072089678	0.879781112228847	9.8861592609633	5.3	1.77	0.151246700614314	0.879781112228847	NA	NA	NA
chr1	21975730	0.0769396092077311	0.832687389132216	11.778744312531	5.3	1.57	0.21125616126715	0.832687389132216	NA	NA	NA
chr1	21975749	0.281076202078206	0.431462351554795	14.3112238784769	4.1	2.23	0.786691721246038	0.431462351554795	NA	NA	NA
chr1	21975895	0.113106089276205	0.755721443474349	7.83861259328853	5.2	1.55	0.311104153785462	0.755721443474349	NA	NA	NA
chr1	21975903	0.291407776401657	0.413974861343625	10.0779481696067	5.2	2.04	0.816918750922368	0.413974861343625	NA	NA	NA
chr1	21975931	0.545644725942768	0.102788149703197	7.6001222535188	5.9	2.02	1.63148439616436	0.102788149703197	NA	NA	NA
chr1	21975972	0.353454677409926	0.316386575487385	11.0411846558251	5.4	2.01	1.00191100812363	0.316386575487385	NA	NA	NA
chr1	21976020	0.276142422271404	0.439931721607475	6.04299541442079	6.1	2.28	0.77230851799145	0.439931721607475	NA	NA	NA
chr1	21976028	0.33832162876255	0.338972847562943	7.05772904322059	5.8	2.15	0.956196738210486	0.338972847562943	NA	NA	NA
chr1	21976032	0.245590746377021	0.494017369850848	28.2271706840808	5.3	2.26	0.683933165941457	0.494017369850848	NA	NA	NA
chr1	21976061	0.401856206933921	0.249671737552254	5.49421670505929	5.7	2.58	1.15114706675792	0.249671737552254	NA	NA	NA
chr1	21976072	0.374209067523286	0.286735854451459	27.47479298345	5.1	2.08	1.065309590009	0.286735854451459	NA	NA	NA
chr1	21976092	0.439038016643944	0.204297713224574	9.14449382586868	5	2	1.26940202808444	0.204297713224574	NA	NA	NA
chr1	21976150	0.463792258394801	0.176963531706494	9.93619477309493	5.1	2.02	1.35016353619653	0.176963531706494	NA	NA	NA
chr1	21976160	0.401856206933921	0.249671737552253	9.1561121389813	4.2	2.04	1.15114706675792	0.249671737552253	NA	NA	NA
chr1	21976259	0.392326020208217	0.262130525004436	4.60005097751194	5.2	2.3	1.12136970732406	0.262130525004436	NA	NA	NA
chr1	21976463	0.0500098729543801	0.890876592105573	7.86652745639409	4.9	2.81	0.137195089646241	0.890876592105573	NA	NA	NA
chr1	21976488	0.151814978581212	0.675453530867582	10.064457315493	4.9	2.77	0.418675188812523	0.675453530867582	NA	NA	NA
chr1	21976674	0.397571446807143	0.255231635061863	5.22410098921561	5.1	2.85	1.13773384812839	0.255231635061863	NA	NA	NA
chr1	21976684	0.123892427434179	0.733107038835459	7.9383652379546	4.6	2.55	0.340995407794291	0.733107038835459	NA	NA	NA
chr1	21976719	0.467567641194765	0.172996815582019	17.1477723882638	5.4	2.37	1.36263740054107	0.172996815582019	NA	NA	NA
chr1	21976730	0.449182711213975	0.192817401411499	28.8585877439338	4.2	2.7	1.30228961199064	0.192817401411499	NA	NA	NA
chr1	21976754	0.0727701439991098	0.841655596588385	9.04513380941422	3.2	1.55	0.199776224496251	0.841655596588385	NA	NA	NA
chr1	21976833	0.0922200835024539	0.79997546446056	13.2871426450309	5.2	3.05	0.253378856872455	0.79997546446056	NA	NA	NA
chr1	21976853	0.465036323661328	0.175650515567805	10.0891312532942	4.9	2.33	1.35426917848672	0.175650515567805	NA	NA	NA
chr1	21977030	0.186789821613017	0.605357626931159	7.86303575919203	4.5	2.51	0.516711414223958	0.60535762693116	CELA3B	NA	NA
chr1	21977049	0.0927909699320924	0.798758436261089	30.534257753621	3.1	1.45	0.254954248277645	0.798758436261088	CELA3B	NA	NA
chr1	21977078	0.407984006849983	0.241838662275832	28.3998938644496	4.7	2.31	1.17040341439086	0.241838662275832	CELA3B	NA	NA
chr1	21977270	0.295520258157545	0.40710865733593	21.4909291827745	4.8	2.9	0.828992489115158	0.40710865733593	CELA3B	NA	NA
chr1	21977338	0.288328288864472	0.419151869266333	31.8618834954462	5.1	2.81	0.807893542044807	0.419151869266333	CELA3B	NA	NA
chr1	21977662	0.282674594053249	0.428734831148736	20.970566324683	4.2	2.2	0.791358480684507	0.428734831148736	CELA3B	NA	NA
chr1	21977946	0.0167210254480738	0.963432981846827	8.35718176718427	5	2.31	0.0458460160450317	0.963432981846827	CELA3B	NA	NA
chr1	21977955	0.298312529943893	0.402477793245668	6.40721247140177	4.9	2.77	0.837204206799989	0.402477793245668	CELA3B	NA	NA
chr1	21977960	0.267505168808551	0.454939211462695	21.5751114423943	4.8	2.57	0.74720601890333	0.454939211462695	CELA3B	NA	NA
chr1	21978249	0.0504883451782872	0.889837842522141	7.8257229615853	4.8	2.66	0.138509398196425	0.889837842522141	CELA3B	NA	NA
chr1	21978290	0.246661682155432	0.492075172247989	14.667998424733	5	2.83	0.68701199086801	0.492075172247989	CELA3B	NA	NA
chr1	21978338	0.0574775398295757	0.874682436033557	7.35951581918266	4.6	2.8	0.157713660070905	0.874682436033557	CELA3B	NA	NA
chr1	21978395	0.497858130115965	0.143098380568912	13.8829095863797	5.1	2.96	1.4643498593342	0.143098380568912	CELA3B	NA	NA
chr1	21978487	0.201926391295259	0.575860240141451	28.0624375864157	3.9	1.97	0.559441800835614	0.575860240141451	CELA3B	NA	NA
chr1	21978516	0.227136116962652	0.527989446994875	7.303972660195	4.2	2.25	0.631078119480092	0.527989446994875	CELA3B	NA	NA
chr1	21978518	0.392326020208216	0.262130525004437	6.89869672692252	4.4	2.22	1.12136970732406	0.262130525004437	CELA3B	NA	NA
chr1	21978604	0.312907797494009	0.378687721206937	3.56168815144393	4.7	3.06	0.880316786810693	0.378687721206937	CELA3B	NA	NA
chr1	21978668	0.258903406048337	0.470109418355591	7.24427413419951	4.6	2.5	0.722301032320359	0.470109418355591	CELA3B	NA	NA
chr1	21978903	0.392326020208216	0.262130525004437	6.89869672692252	4.6	2.46	1.12136970732406	0.262130525004437	CELA3B	NA	NA
chr1	21978909	0.0491775467823615	0.89268390397979	8.89955475726177	5.2	2.62	0.134908898385683	0.89268390397979	CELA3B	NA	NA
chr1	21978919	0.163860815555932	0.651024800190361	13.0179891776103	4.9	2.85	0.452338977879716	0.651024800190361	CELA3B	NA	NA
chr1	21979233	0.300080524860874	0.399558739197137	29.4871702234366	3.7	2.26	0.842409568014539	0.399558739197138	CELA3B	NA	NA
chr1	21979673	0.563683628645842	0.0896911893202911	13.4651654048726	5.3	2.75	1.69702893987778	0.0896911893202912	CELA3B	NA	NA
chr1	21979733	0.039153793966654	0.914482256447514	5.98363131659073	5	2.71	0.107386635592322	0.914482256447514	CELA3B	NA	NA
chr1	21979855	0.203926548368839	0.572003466110891	10.7929337777498	3.9	1.91	0.565103355797845	0.572003466110891	CELA3B	NA	NA
chr1	21980205	0.312907797494006	0.37868772120694	3.16562842900336	4.8	2.82	0.880316786810689	0.37868772120694	CELA3B	NA	NA
chr1	21980217	0.436762786643774	0.206925557173911	8.6818916926687	4.6	2.72	1.26206455801926	0.206925557173911	CELA3B	NA	NA
chr1	21980237	0.551051146321708	0.0987435195425498	14.2509062849544	4.5	2.32	1.65097578487995	0.0987435195425497	CELA3B	NA	NA
chr1	21980245	0.239453264075072	0.505210650280231	8.38769210183669	4.8	2.39	0.666313637936838	0.505210650280231	CELA3B	NA	NA
chr1	21980308	0.226123584296171	0.529880308917211	17.8103129914926	3.6	1.9	0.628188735113009	0.529880308917211	CELA3B	NA	NA
chr1	21980344	0.503277052282926	0.138108854913395	8.79893942741636	4.3	2.87	1.48287037071828	0.138108854913396	CELA3B	NA	NA
chr1	21980393	0.406760154819242	0.243391943352805	9.53026111593242	4.4	2.22	1.16655050001032	0.243391943352805	CELA3B	NA	NA
chr1	21980403	0.11759658635545	0.746285443443995	27.6137689579038	4	2.26	0.323541156851243	0.746285443443995	CELA3B	NA	NA
chr1	21980410	0.397613696427851	0.25517648022774	7.83554736600577	4.8	2.53	1.13786590465036	0.255176480227741	CELA3B	NA	NA
chr1	21980501	0.0662322475042254	0.855750847496001	7.98633059368203	4.3	2.41	0.181785776178442	0.855750847496001	CELA3B	NA	NA
chr1	21980510	0.353599398090541	0.316174480423495	9.85458144771449	4.4	2.27	1.00235020984964	0.316174480423495	CELA3B	NA	NA
chr1	21980653	0.643604640367353	0.0446514993489552	18.8650520286191	3.3	1.83	2.00792276783251	0.0446514993489553	CELA3B	NA	NA
chr1	21980670	0.0266227346725263	0.941804027156421	25.8431979717726	3.9	1.91	0.0730026268626351	0.941804027156421	CELA3B	NA	NA
chr1	21980724	0.223787441402294	0.534253392905473	17.0895037113155	3.7	1.83	0.621526304210752	0.534253392905473	CELA3B	NA	NA
chr1	21980871	0.167337062119241	0.644029128644641	23.1061556462683	3.8	2.1	0.462072781051261	0.644029128644641	CELA3B	NA	NA
chr1	21980883	0.356813966198253	0.311482584839856	10.3456716930823	4.3	2	1.01211601724897	0.311482584839856	CELA3B	NA	NA
chr1	21980889	0.240058430541239	0.50410226526444	16.6540394049226	3.5	1.84	0.668049077825798	0.50410226526444	CELA3B	NA	NA
chr1	21980907	0.253175740515226	0.480332514415351	30.6078085863556	3.8	2.1	0.705767856643435	0.480332514415351	CELA3B	NA	NA
chr1	21980921	0.155737997037083	0.667466466496102	8.43541667129626	3.7	1.57	0.42962772407319	0.667466466496101	CELA3B	NA	NA
chr1	21980955	0.258903406048337	0.47010941835559	14.488548268399	3.2	1.99	0.72230103232036	0.47010941835559	CELA3B	NA	NA
chr1	21981078	0.227136116962652	0.527989446994875	7.303972660195	4.7	2.58	0.631078119480092	0.527989446994875	CELA3B	NA	NA
chr1	21981157	0.408209664751053	0.241552871533008	9.12796913318377	4.5	2.72	1.17111421312786	0.241552871533008	CELA3B	NA	NA
chr1	21981187	0.223477310712319	0.534835024413779	13.1966642552491	3.3	2	0.620642265089086	0.534835024413779	CELA3B	NA	NA
chr1	21981269	0.392326020208216	0.262130525004438	27.5947869076901	4.2	2.74	1.12136970732406	0.262130525004437	CELA3B	NA	NA
chr1	21981406	0.295228551879356	0.407593895566466	14.4610182961136	3.9	2.92	0.828135272726753	0.407593895566466	CELA3B	NA	NA
chr1	21981479	0.331419267582245	0.349540510382313	11.0391208193992	4.2	2.78	0.93548092266126	0.349540510382313	CELA3B	NA	NA
chr1	21981671	0.11786385265114	0.745724773288222	14.0434992476818	3.6	2.32	0.32428169966897	0.745724773288222	CELA3B	NA	NA
chr1	21981756	0.441126426547398	0.201902752358725	10.9232973161677	4.7	3.37	1.27614928475593	0.201902752358725	CELA3B	NA	NA
chr1	21981788	0.10347219308407	0.776062415933342	13.3639425792693	4.6	3.31	0.284454085238788	0.776062415933342	CELA3B	NA	NA
chr1	21981794	0.312907797494006	0.378687721206941	4.0717218947307	4.4	3.03	0.880316786810687	0.378687721206941	CELA3B	NA	NA
chr1	21981818	0.215013757318698	0.550805256665921	10.4217611725272	3.1	2.56	0.596553901307432	0.550805256665921	CELA3B	NA	NA
chr1	21981845	0.191923940460004	0.595292085912125	14.7721737015682	3.8	2.25	0.531182835936019	0.595292085912126	CELA3B	NA	NA
chr1	21981850	0.43504239623171	0.208925475695256	12.4702627792307	3.7	2.31	1.25652558513943	0.208925475695256	CELA3B	NA	NA
chr1	21981870	0.33832162876255	0.338972847562942	9.40936436042168	4.5	3.06	0.956196738210488	0.338972847562942	CELA3B	NA	NA
chr1	21981915	0.360558731122531	0.306063312255929	27.9820953695426	4.6	2.84	1.02351732590559	0.30606331225593	CELA3B	NA	NA
chr1	21981926	0.258903406048337	0.47010941835559	9.65806627571479	3.9	2.47	0.722301032320361	0.47010941835559	CELA3B	NA	NA
chr1	21981946	0.232645399117708	0.517749516846265	10.146044066444	4.7	2.95	0.646818346747932	0.517749516846265	CELA3B	NA	NA
chr1	21981960	0.339050377574745	0.337866770969097	10.400395021802	4.4	2.5	0.9583887400698	0.337866770969097	CELA3B	NA	NA
chr1	21981971	0.302206796311846	0.396061656336064	14.4143338058765	4.5	3.17	0.84867590663538	0.396061656336064	CELA3B	NA	NA
chr1	21982014	0.385972562391079	0.270622500766501	3.95480148758485	4.5	2.84	1.10163013716315	0.270622500766501	CELA3B	NA	NA
chr1	21982016	0.538488108342691	0.108301020643419	5.23681963436173	4.7	2.95	1.60587662379064	0.108301020643419	CELA3B	NA	NA
chr1	21982097	0.319258069216105	0.368557993721085	30.1583581341365	3.7	2.45	0.899177742612225	0.368557993721085	CELA3B	NA	NA
chr1	21982228	0.0709051517409673	0.84567242788014	18.8822447922981	4.2	2.3	0.194643012514265	0.84567242788014	CELA3B	NA	NA
chr1	21982335	0.448258987617649	0.193846741612918	10.3136923501483	4.6	2.22	1.29928324678764	0.193846741612918	CELA3B	NA	NA
chr1	21982353	0.0547985736728217	0.880487433312728	5.7074113058923	4.3	2.5	0.150351335589252	0.880487433312728	CELA3B	NA	NA
chr1	21982360	0.0985116448828425	0.786584901251719	9.55833086151078	3.9	1.79	0.270747941716534	0.786584901251719	CELA3B	NA	NA
chr1	21982465	0.138187707522735	0.703420951614871	7.42804542654329	3.9	2.02	0.380706626047439	0.703420951614871	CELA3B	NA	NA
chr1	21982467	0.419787970823492	0.227143910353248	10.7224337584868	4.3	2.06	1.20774877544081	0.227143910353248	CELA3B	NA	NA
chr1	21982551	0.385972562391078	0.270622500766499	9.22418009665521	3.8	1.99	1.10163013716315	0.270622500766499	CELA3B	NA	NA
chr1	21982794	0.456435668360565	0.184846535179686	10.4917713753876	4	2.11	1.32597935689242	0.184846535179686	CELA3B	NA	NA
chr1	21982880	0.446466420858534	0.19585341229468	26.3235656552257	3.8	2.2	1.29345594298124	0.19585341229468	CELA3B	NA	NA
chr1	21982914	0.312907797494006	0.37868772120694	3.16562842900336	4.8	2.49	0.880316786810689	0.37868772120694	CELA3B	NA	NA
chr1	21982996	0.141640392645607	0.696303152938989	10.9761418706408	4.3	2.63	0.390315649015492	0.696303152938989	CELA3B	NA	NA
chr1	21983075	0.176302638173714	0.626103459988107	27.2523744743154	4.7	2.58	0.48721855142171	0.626103459988107	CELA3B	NA	NA
chr1	21983981	0.201827147095198	0.576051861041032	22.5934497773306	3.7	2.63	0.559160979313142	0.576051861041032	CELA3B	NA	NA
chr1	21984025	0.105126768730734	0.77255987286718	22.9841376966752	3.5	2.12	0.289028101611091	0.77255987286718	CELA3B	NA	NA
chr1	21984317	0.312907797494005	0.378687721206943	5.69870104231028	3.4	2.17	0.880316786810683	0.378687721206943	CELA3B	NA	NA
chr1	21984353	0.401137002225634	0.250600226147458	17.0473847536636	3.3	2	1.14889270483498	0.250600226147458	CELA3B	NA	NA
chr1	21984473	0.392326020208216	0.262130525004437	9.19734247633311	3.5	2.01	1.12136970732406	0.262130525004437	CELA3B	NA	NA
chr1	21984588	0.506699850684352	0.135013036294059	14.9050739051012	3.1	1.52	1.4946223252036	0.135013036294059	CELA3B	NA	NA
chr1	21984629	0.0769976571318667	0.832562652705848	38.7954400633051	4.4	2.63	0.211416025633898	0.832562652705848	CELA3B	NA	NA
chr1	21984717	0.482822203774503	0.157512373159056	7.6126579458148	4.5	2.68	1.41348770767461	0.157512373159056	CELA3B	NA	NA
chr1	21984775	0.400552378362899	0.251356384565829	11.26412470257	3.9	2.13	1.14706106363609	0.251356384565829	CELA3B	NA	NA
chr1	21985155	0.386324173860761	0.270148662109578	9.79955006033813	4.2	2.78	1.10272026833409	0.270148662109578	CELA3B	NA	NA
chr1	21985261	0.0369749965641874	0.919227683295394	9.89444357831627	3.8	2.82	0.101406617821404	0.919227683295394	CELA3B	NA	NA
chr1	21985613	0.227136116962651	0.527989446994876	5.843178128156	3	2.31	0.63107811948009	0.527989446994876	CELA3B	NA	NA
chr1	21985657	0.0487796889405183	0.893547969586122	8.52944775581021	3.5	2.42	0.13381613307642	0.893547969586122	CELA3B	NA	NA
chr1	21985662	0.282069710293492	0.429766071844158	9.2150272691965	3.6	2.22	0.789592017057875	0.429766071844158	CELA3B	NA	NA
chr1	21985666	0.537113373101421	0.109380850276906	7.20325002366822	3.6	2.37	1.60098225143012	0.109380850276906	CELA3B	NA	NA
chr1	21986099	0.198089360227074	0.583286179755278	14.9386174840839	4	2.4	0.548590976462779	0.583286179755278	CELA3B	NA	NA
chr1	21986300	0.360558731122531	0.306063312255929	27.9820953695426	3.2	2.2	1.02351732590559	0.30606331225593	CELA3B	NA	NA
chr1	21986412	0.227136116962651	0.527989446994874	9.73765635057197	3.7	1.83	0.631078119480092	0.527989446994874	CELA3B	NA	NA
chr1	21987031	0.5554026238022	0.095562598735851	12.8659503244136	3.7	2	1.66675767844716	0.095562598735851	CELA3B	NA	NA
chr1	21987051	0.33832162876255	0.338972847562943	5.64618323457647	3.4	1.9	0.956196738210485	0.338972847562943	CELA3B	NA	NA
chr1	21987869	0.235555397075413	0.512374163627696	8.18595225289565	3.4	2.07	0.655145369621878	0.512374163627696	CELA3B,RNU6-1022P	NA	NA
chr1	21988023	0.347115428317546	0.325749869113801	5.8284047633794	3.8	1.93	0.982710646967284	0.325749869113801	CELA3B	NA	NA
chr1	21988068	0.0642302916872506	0.860074456060692	11.0517877715339	4.2	2.1	0.176279385950028	0.860074456060692	CELA3B	NA	NA
chr1	21988168	0.312907797494005	0.378687721206942	4.74986731876562	4	2	0.880316786810684	0.378687721206942	CELA3B	NA	NA
chr1	21988830	0.519840287244671	0.123526679427272	8.91192348953761	3.9	2.08	1.5401381615505	0.123526679427272	CELA3B	NA	NA
chr1	21989307	0.385972562391078	0.270622500766499	6.91882695518693	2.9	1.91	1.10163013716315	0.270622500766499	CELA3B	NA	NA
chr1	21989607	0.138187707522736	0.70342095161487	5.94243634123463	2.5	1.72	0.380706626047441	0.70342095161487	CELA3B	NA	NA
chr1	21990144	0.541466064413966	0.10598496815811	9.9320977920663	3.9	1.79	1.61650594933605	0.10598496815811	CELA3B	NA	NA
chr1	21990182	0.138187707522738	0.703420951614869	4.95302069041907	3.5	1.58	0.380706626047441	0.70342095161487	CELA3B	NA	NA
chr1	21990255	0.408209664751053	0.241552871533008	9.12796913318377	3.9	2.02	1.17111421312786	0.241552871533008	CELA3B	NA	NA
chr1	21992185	0.0177845139444622	0.961108678197478	22.0121993868092	3	1.76	0.0487623608057974	0.961108678197478	CELA3B	NA	NA
chr1	21992278	0.0524306787322375	0.885622656450943	31.6228660092661	2.2	1.32	0.143845267262315	0.885622656450943	CELA3B	NA	NA
chr1	21992347	0.170365091439199	0.637955876435322	10.5153488390138	3.2	1.87	0.470558741967094	0.637955876435322	CELA3B	NA	NA
chr1	21992703	0.147731547405969	0.683798265105424	14.0100981152742	2.8	1.75	0.407285562812973	0.683798265105424	CELA3B	NA	NA
chr1	21994161	0.72715955427878	0.0171738671886551	14.2897612443528	2.1	0.876	2.38296413984943	0.017173867188655	CELA3B	NA	NA
chr1	21994347	0.392326020208216	0.262130525004437	9.19734247633311	2.1	0.994	1.12136970732406	0.262130525004437	CELA3B	NA	NA
chr1	22000187	0.312907797494003	0.378687721206944	7.12337630288785	2.6	1.17	0.880316786810681	0.378687721206944	NA	NA	NA
chr1	22000191	0.338321628762552	0.33897284756294	9.41030539096078	2.8	1.32	0.956196738210491	0.33897284756294	NA	NA	NA
chr1	22000201	0.0204817611229343	0.955214938143109	11.8112849905405	2.6	1.26	0.05615925696493	0.955214938143109	NA	NA	NA
chr1	22000406	0.481069259210139	0.159247531070983	27.8096376305414	2.3	1.25	1.40760680578321	0.159247531070983	NA	NA	NA
chr1	22000458	0.297053695577846	0.404562388907048	30.2895624981724	2.5	1.35	0.833500725364795	0.404562388907048	NA	NA	NA
chr1	22000480	0.0978243179933042	0.788045377939538	11.7571008398537	2.2	1.03	0.268849658193305	0.788045377939538	NA	NA	NA
chr1	22000508	0.554907326357713	0.0959213235462482	29.4859765068564	2	1.05	1.66495705715353	0.0959213235462482	NA	NA	NA
chr1	22000514	0.33832162876255	0.338972847562943	7.05772904322059	2.5	1.27	0.956196738210486	0.338972847562943	NA	NA	NA
chr1	22000626	0.0405032935842553	0.91154425362346	13.3210598263437	2.7	1.25	0.111090914123996	0.91154425362346	NA	NA	NA
chr1	22001099	0.518864825704042	0.124357704014745	26.1161048042043	2.7	1.95	1.53673709197607	0.124357704014745	NA	NA	NA
chr1	22001355	0.253675717263078	0.479436298359248	24.3947221888551	2.8	1.69	0.707209495786182	0.479436298359248	NA	NA	NA
chr1	22001366	0.367569475847164	0.296052848791835	11.4745461036199	2.9	1.45	1.04493535343483	0.296052848791835	NA	NA	NA
chr1	22003553	0.430491944599112	0.214268821590029	13.7875544836933	2.6	1.58	1.2419125704859	0.214268821590029	CELA3A	NA	NA
chr1	22003656	0.424093309293901	0.221913729001391	18.1123699720622	2.3	1.34	1.2214551711237	0.221913729001392	CELA3A	NA	NA
chr1	22003853	0.40185620693392	0.249671737552253	6.86777088132411	2.7	1.34	1.15114706675792	0.249671737552253	CELA3A	NA	NA
chr1	22003955	0.513843951399912	0.128689948899846	14.6507343205807	2.5	1.27	1.51928827834563	0.128689948899846	CELA3A	NA	NA
chr1	22008715	0.227136116962651	0.527989446994874	9.73765635057197	3.8	2.04	0.631078119480092	0.527989446994874	CELA3A	NA	NA
chr1	22008750	0.56312753271664	0.0900780435359972	24.7239047512119	3.4	1.84	1.69498617446809	0.0900780435359971	CELA3A	NA	NA
chr1	22009136	0.401856206933921	0.249671737552254	4.57942962366692	3.8	1.93	1.15114706675792	0.249671737552254	CELA3A	NA	NA
chr1	22009147	0.603406810320703	0.0647530729243433	29.7863252409536	3.8	2.04	1.84695906740954	0.0647530729243433	CELA3A	NA	NA
chr1	22009181	0.443186619954674	0.199556199661395	26.8330526668932	3.6	1.9	1.2828169918509	0.199556199661394	CELA3A	NA	NA
chr1	22009220	0.379303958573541	0.279694981347704	11.9082659204298	4	1.89	1.08100479353894	0.279694981347704	CELA3A	NA	NA
chr1	22009224	0.305352112963519	0.390915717285199	13.7665040571208	3.6	2.01	0.857957888268758	0.390915717285199	CELA3A	NA	NA
chr1	22009280	0.384619391175908	0.272450292157281	27.5315608885993	3.7	2.26	1.0974372618726	0.272450292157281	CELA3A	NA	NA
chr1	22009342	0.381027528740879	0.277334517444853	27.6757088970712	3.2	1.75	1.08632661163915	0.277334517444853	CELA3A	NA	NA
chr1	22009401	0.332956282698727	0.347173034944138	19.1934965840965	2.9	1.6	0.940086808057665	0.347173034944138	CELA3A	NA	NA
chr1	22011192	0.330266340361037	0.351321718281785	27.9233513081795	4.9	2.51	0.932028652103993	0.351321718281785	CELA3A	NA	NA
chr1	22011237	0.360558731122531	0.306063312255929	27.9820953695426	5	2.71	1.02351732590559	0.30606331225593	CELA3A	NA	NA
chr1	22011329	0.31788082777686	0.370743398291762	28.2677952517508	4.8	2.9	0.895081732560721	0.370743398291763	CELA3A	NA	NA
chr1	22011488	0.0549239708665649	0.880215596293656	37.9426405001104	3.6	2.07	0.150695914364731	0.880215596293656	CELA3A	NA	NA
chr1	22011620	0.591222611591774	0.0718463078066912	9.47013225557731	3.7	1.7	1.8000907635281	0.0718463078066911	CELA3A	NA	NA
chr1	22013331	0.146246088208427	0.686841603818673	15.7213458037233	4.7	2.16	0.403144937480608	0.686841603818673	NA	NA	NA
chr1	22013369	0.118454587188302	0.744485914313813	15.4682562505451	5.2	2.04	0.325918637444449	0.744485914313813	NA	NA	NA
chr1	22013442	0.237256529154753	0.509242632740164	19.655232906829	4.6	1.96	0.660017447694076	0.509242632740164	NA	NA	NA
chr1	22013603	0.412631388574973	0.235991113190087	15.6270933251448	4.9	1.66	1.18506660592031	0.235991113190087	NA	NA	NA
chr1	22013607	0.0612272683405674	0.866566313495065	22.1000489002867	5	1.76	0.168021565438676	0.866566313495065	NA	NA	NA
chr1	22013649	0.0675738342639434	0.852855359201148	22.855106348734	4.3	1.7	0.18547643822348	0.852855359201148	NA	NA	NA
chr1	22013726	0.147904660907934	0.683443863955179	8.96943233309224	5.2	1.93	0.407768197441198	0.683443863955179	NA	NA	NA
chr1	22013732	0.227136116962651	0.527989446994876	5.843178128156	4.9	1.66	0.63107811948009	0.527989446994876	NA	NA	NA
chr1	22013875	0.188310211764489	0.602370535473897	23.3355230816096	5.1	2.23	0.520994596642753	0.602370535473897	NA	NA	NA
chr1	22014108	0.672245698716454	0.033214358288705	18.8248100114458	3.1	1.66	2.12948253564682	0.033214358288705	NA	NA	NA
chr1	22014434	0.174354138539608	0.62998468508759	12.3716352672641	5	1.89	0.481748405579224	0.62998468508759	NA	NA	NA
chr1	22014446	0.138187707522743	0.703420951614868	4.24587076581215	5.5	2.46	0.380706626047444	0.703420951614868	NA	NA	NA
chr1	22014463	0.408209664751052	0.241552871533007	6.84666151603943	5.1	2.33	1.17111421312786	0.241552871533008	NA	NA	NA
chr1	22014485	0.269326010911657	0.451756493747079	29.4214247548299	3.1	2.28	0.752489912804347	0.451756493747079	NA	NA	NA
chr1	22014554	0.25449500179665	0.477969293848481	14.4371260902864	5.5	2.42	0.709572474373234	0.477969293848481	NA	NA	NA
chr1	22014562	0.197157528081185	0.585094940930403	17.9559599783568	5.8	2.25	0.545957806677122	0.585094940930403	NA	NA	NA
chr1	22014616	0.246041341721031	0.493199793405905	9.15427630107366	5.1	2.02	0.685228418821806	0.493199793405905	NA	NA	NA
chr1	22014626	0.408209664751046	0.241552871533008	4.56535389889509	3	1.94	1.17111421312786	0.241552871533008	NA	NA	NA
chr1	22014668	0.392326020208216	0.262130525004437	9.19734247633311	6	1.89	1.12136970732406	0.262130525004437	NA	NA	NA
chr1	22014672	0.237002927002335	0.509708968580457	10.1350620890981	5.9	1.73	0.659290925341628	0.509708968580457	NA	NA	NA
chr1	22014680	0.385972562391079	0.270622500766501	3.95480148758485	6.2	1.99	1.10163013716315	0.270622500766501	NA	NA	NA
chr1	22014734	0.0159217972605371	0.9651798964102	20.2186651105915	5.4	1.65	0.0436543895326246	0.9651798964102	NA	NA	NA
chr1	22014743	0.114406240951581	0.752986351407897	16.903896293159	5.9	1.91	0.314704073088848	0.752986351407897	NA	NA	NA
chr1	22014769	0.392326020208216	0.262130525004437	6.89869672692252	6.3	1.77	1.12136970732406	0.262130525004437	NA	NA	NA
chr1	22014802	0.368000593892892	0.295443042201639	8.58569424360896	6.1	1.73	1.04625559253289	0.295443042201639	NA	NA	NA
chr1	22015032	0.33832162876255	0.338972847562944	4.03419792110489	5.6	2.01	0.956196738210482	0.338972847562945	NA	NA	NA
chr1	22015104	0.425407285501337	0.220331311734782	23.4230900349235	4.5	2.22	1.22564761399076	0.220331311734782	NA	NA	NA
chr1	22015176	0.620084950444926	0.0558117705295073	10.2164093637151	5.7	1.89	1.91250251354684	0.0558117705295074	NA	NA	NA
chr1	22015200	0.576161397161346	0.0812891848975991	13.631969355302	4.3	1.64	1.74325441090768	0.0812891848975992	NA	NA	NA
chr1	22015262	0.643136675804643	0.0448575713102439	17.1398361524757	3.2	2.62	2.00598759703934	0.0448575713102439	NA	NA	NA
chr1	22015303	0.545187039369329	0.103135282097651	10.4882847030124	5.4	2.8	1.62984016668611	0.103135282097651	NA	NA	NA
chr1	22015370	0.391826925683968	0.262792233929821	15.9322522491679	5.9	2.56	1.11981587255844	0.262792233929821	NA	NA	NA
chr1	22015463	0.139357712687101	0.70100660175813	8.13466676439613	4.7	2.36	0.383962014263799	0.70100660175813	NA	NA	NA
chr1	22015532	0.562069518058412	0.0908170068135263	13.5877580561856	5.9	2.38	1.69110365739803	0.0908170068135263	NA	NA	NA
chr1	22015888	0.399297531684666	0.252983692131529	14.0048783236971	5.9	2.47	1.14313223560746	0.252983692131529	NA	NA	NA
chr1	22016074	0.00415227122576475	0.990917063296932	11.004118919625	4.9	1.97	0.0113840188605181	0.990917063296932	NA	NA	NA
chr1	22016337	0.109847921888539	0.762586242186203	9.84129599085363	4.3	2.16	0.302086344210035	0.762586242186203	NA	NA	NA
chr1	22016350	0.138187707522743	0.703420951614868	4.24587076581215	4.5	2.8	0.380706626047444	0.703420951614868	NA	NA	NA
chr1	22016388	0.33832162876255	0.338972847562944	4.03419792110489	6.2	2.7	0.956196738210482	0.338972847562945	NA	NA	NA
chr1	22016390	0.33832162876255	0.338972847562943	7.05772904322059	3.7	2.63	0.956196738210486	0.338972847562943	NA	NA	NA
chr1	22016396	0.415933210184281	0.231885530660231	12.3418079488515	6	2.4	1.19551589270487	0.231885530660231	NA	NA	NA
chr1	22016488	0.20472393385525	0.570468656752858	15.4680069655821	5.6	2.12	0.567361418494309	0.570468656752858	NA	NA	NA
chr1	22016571	0.299783264319401	0.400048820342466	14.5823901979569	6.5	2.27	0.841534045730937	0.400048820342466	NA	NA	NA
chr1	22016620	0.258903406048338	0.470109418355591	4.83048199268424	6.4	2.12	0.722301032320358	0.470109418355591	NA	NA	NA
chr1	22016624	0.000399450321894276	0.9991262025622	5.12952393518535	5.9	2.47	0.00109514290085212	0.9991262025622	NA	NA	NA
chr1	22017001	0.0318305242024423	0.930441232574876	14.5886992761137	7	2.87	0.0872897105739821	0.930441232574876	NA	NA	NA
chr1	22017029	0.626433122852172	0.0526356292082805	9.70703652616945	6.2	2.2	1.9378983181598	0.0526356292082806	NA	NA	NA
chr1	22017083	0.360558731122531	0.306063312255929	13.9910476847713	6.7	2.75	1.02351732590559	0.306063312255929	NA	NA	NA
chr1	22017169	0.402106391090398	0.249349201087817	14.4313855472737	6	2.21	1.15193155292027	0.249349201087817	NA	NA	NA
chr1	22017203	0.219165632603188	0.542947572475799	14.9887558433503	5.4	2.72	0.608361752918142	0.542947572475799	NA	NA	NA
chr1	22017339	0.514230146352965	0.128353457742965	6.86456726830048	6	2.36	1.52062703790878	0.128353457742965	NA	NA	NA
chr1	22017399	0.0500522306367841	0.890784628729309	11.7989558504079	6.6	2.17	0.137311439425929	0.890784628729309	NA	NA	NA
chr1	22017468	0.238005824605666	0.507865834778009	12.4939435125545	4.9	1.52	0.6621644499462	0.507865834778009	NA	NA	NA
chr1	22017557	0.421928511314161	0.224534884881346	13.9397390018111	5.9	2.13	1.21455755721332	0.224534884881346	NA	NA	NA
chr1	22017659	0.243240110807027	0.498291800687328	20.6455334515222	6.1	1.91	0.677179929006899	0.498291800687328	NA	NA	NA
chr1	22018090	0.14624869303424	0.686836263613259	6.46160532165216	6.9	2.28	0.403152197045215	0.686836263613259	NA	NA	NA
chr1	22018114	0.286434632057538	0.422350338411729	10.4176557950446	5.3	2.11	0.802350326415943	0.422350338411729	NA	NA	NA
chr1	22018373	0.258903406048338	0.470109418355591	4.83048199268424	7	2.21	0.722301032320358	0.470109418355591	NA	NA	NA
chr1	22018415	0.271516343460903	0.447941291492614	8.51210974688672	5.6	2.22	0.758851671910629	0.447941291492614	NA	NA	NA
chr1	22018727	0.141354558888482	0.696891605106665	23.609169351654	5.8	2.25	0.38951988319102	0.696891605106665	NA	NA	NA
chr1	22018777	0.648748679287251	0.0424279320821712	15.0075256363911	5.3	2.36	2.0292981456194	0.0424279320821712	NA	NA	NA
chr1	22018835	0.319298188419269	0.368494428646395	26.8966356477332	5.7	2.31	0.899297105640212	0.368494428646395	NA	NA	NA
chr1	22018873	0.384177463697503	0.273048678280979	13.833919331872	7.1	2.51	1.09606877468544	0.273048678280979	NA	NA	NA
chr1	22018881	0.354256913355862	0.315211797688751	21.739930501015	7.3	2.58	1.00434614713775	0.315211797688751	NA	NA	NA
chr1	22018961	0.271978164644525	0.447138744054043	25.62174463876	7.6	2.27	0.760193810722075	0.447138744054044	NA	NA	NA
chr1	22019003	0.451678658880714	0.190052103552681	13.0786307606708	6.5	2.27	1.31042499204752	0.190052103552681	NA	NA	NA
chr1	22019403	0.0417350249070233	0.908863486289163	15.623887241501	4.7	1.95	0.114472195472421	0.908863486289163	NA	NA	NA
chr1	22019723	0.795055453519056	0.00597748483771888	17.1609447506579	5.1	1.66	2.74901391603183	0.00597748483771898	NA	NA	NA
chr1	22019803	0.285861250386293	0.423321047895341	32.2133325401543	7	2.31	0.800672878114781	0.423321047895342	NA	NA	NA
chr1	22019855	0.450149392792584	0.191743623852663	24.105558779664	6.9	1.66	1.30543835890799	0.191743623852663	NA	NA	NA
chr1	22019887	0.693815860207761	0.0260468967992887	22.1461030102363	5.9	2.6	2.22551184578259	0.0260468967992888	NA	NA	NA
chr1	22019988	0.456123199619963	0.18518586034498	8.91819010816068	8.2	2.44	1.32495565339487	0.18518586034498	NA	NA	NA
chr1	22020068	0.173415772746455	0.631856738980264	11.1823922169029	7.3	1.95	0.47911511277744	0.631856738980264	NA	NA	NA
chr1	22020108	0.887012850057721	0.000620812628064875	3.33878549736926	7.7	1.89	3.42235472618018	0.000620812628064904	NA	NA	NA
chr1	22020372	0.482099076443522	0.15822677492803	10.7903970314603	6.9	1.37	1.41106050262678	0.15822677492803	NA	NA	NA
chr1	22020416	0.125311764215072	0.730144619838944	4.4988449935478	7.6	1.84	0.344933161109378	0.730144619838944	NA	NA	NA
chr1	22020440	0.0518657929426838	0.886848290278937	11.4074450577716	6	1.56	0.142293361055686	0.886848290278937	NA	NA	NA
chr1	22020510	0.0137883865632025	0.969843638144608	10.7432924441104	7.3	2.67	0.0378043975473354	0.969843638144608	NA	NA	NA
chr1	22020553	0.271553130823848	0.447877338930587	10.7674800510478	7.3	2.31	0.758958572724926	0.447877338930587	NA	NA	NA
chr1	22020598	0.278280949217145	0.436251411220784	6.19288248704359	7.2	2.7	0.778538852572647	0.436251411220784	NA	NA	NA
chr1	22020717	0.385972562391077	0.270622500766503	3.45941347759346	7.6	2.8	1.10163013716314	0.270622500766503	NA	NA	NA
chr1	22020855	0.272208263246844	0.446739125034191	10.7041436571112	7.9	3.14	0.760862623781338	0.446739125034191	NA	NA	NA
chr1	22020885	0.408209664751044	0.241552871533007	2.73866460641577	7.8	3.29	1.17111421312786	0.241552871533008	NA	NA	NA
chr1	22021004	0.0651341608837507	0.858121955648988	9.91983664129768	7.5	2.88	0.178765347461759	0.858121955648988	NA	NA	NA
chr1	22021067	0.50238541484088	0.138922394234916	30.6326980475422	4	2.11	1.47981586255493	0.138922394234916	NA	NA	NA
chr1	22021084	0.0399472738147691	0.912754652168799	5.9033295803272	7.6	2.59	0.109564643529916	0.912754652168799	NA	NA	NA
chr1	22021114	0.302807471817241	0.395076403711826	4.58516643026252	7.9	3.07	0.850447380129103	0.395076403711826	NA	NA	NA
chr1	22021242	0.327688224654511	0.355321298318367	5.83668590477431	7.5	3.03	0.924316992217522	0.355321298318367	NA	NA	NA
chr1	22021406	0.537181330141166	0.109327312876787	6.64283837788981	7.1	3.38	1.6012240094827	0.109327312876787	NA	NA	NA
chr1	22021460	0.425273616317098	0.220491993677474	7.21275665158753	6.9	2.85	1.22522092182875	0.220491993677474	NA	NA	NA
chr1	22021763	0.372799383638374	0.288700635437049	6.22092723014293	6.1	2.23	1.06097638031787	0.288700635437049	NA	NA	NA
chr1	22021948	0.355268130898152	0.313734252134915	14.0214319574781	7.2	2.44	1.00741736045492	0.313734252134916	NA	NA	NA
chr1	22022009	0.40185620693392	0.249671737552258	3.43388544066205	7.2	2.44	1.15114706675791	0.249671737552258	NA	NA	NA
chr1	22022263	0.444353707039787	0.198233965565206	4.96782825035583	7.9	2.38	1.28659936382441	0.198233965565206	NA	NA	NA
chr1	22022348	0.300752776116511	0.398451489400228	12.9451728849003	6.8	2.15	0.844390034256059	0.398451489400228	NA	NA	NA
chr1	22022379	0.258903406048335	0.470109418355593	4.14082709510844	7.6	2.17	0.722301032320355	0.470109418355593	NA	NA	NA
chr1	22022401	0.54205402584568	0.105531417129465	12.2536623120096	7.2	2.25	1.61860900140098	0.105531417129465	NA	NA	NA
chr1	22022426	0.258903406048335	0.470109418355593	4.14082709510844	7.8	2.15	0.722301032320355	0.470109418355593	NA	NA	NA
chr1	22022485	0.40185620693392	0.249671737552258	3.43388544066205	7.9	2.13	1.15114706675791	0.249671737552258	NA	NA	NA
chr1	22022529	0.271706024578635	0.447611586910956	28.7241402216568	6.6	2.41	0.759402887233116	0.447611586910956	NA	NA	NA
chr1	22022560	0.229178136167056	0.524184435222121	10.4992921763323	7.4	2.17	0.636908516214774	0.524184435222121	NA	NA	NA
chr1	22022583	0.392326020208218	0.262130525004436	5.51895738153802	7.5	2.42	1.12136970732406	0.262130525004436	NA	NA	NA
chr1	22022592	0.263416032987729	0.462123262479272	13.7877498348206	6.6	2.17	0.73535509473681	0.462123262479272	NA	NA	NA
chr1	22022620	0.157646903531678	0.663590821222915	7.68539692205609	7.1	2.77	0.434960882668732	0.663590821222915	NA	NA	NA
chr1	22022632	0.138187707522744	0.703420951614866	3.30102338755584	7.8	2.39	0.380706626047446	0.703420951614866	NA	NA	NA
chr1	22022703	0.360782553330896	0.305740994506506	13.0958161715097	7.9	2.47	1.02419962785469	0.305740994506506	NA	NA	NA
chr1	22022725	0.0347704159485525	0.924031603930288	14.4857443391524	7.2	2.53	0.0953565788359282	0.924031603930288	NA	NA	NA
chr1	22022750	0.252277886561006	0.481943757293674	6.19601408859315	7.7	2.31	0.703179717844387	0.481943757293674	NA	NA	NA
chr1	22022757	0.173382144393136	0.631923863099922	11.348410398216	6.1	2.77	0.47902075555357	0.631923863099922	NA	NA	NA
chr1	22022765	0.29000608674972	0.416327525068086	27.2233150112895	6.9	2.81	0.812809086491847	0.416327525068086	NA	NA	NA
chr1	22022813	0.1752473836269	0.628204407461584	14.7279026863829	7.4	2.99	0.484255705306205	0.628204407461584	NA	NA	NA
chr1	22022825	0.146650861756582	0.686011919236986	5.72320706572689	7.6	2.5	0.404273079677667	0.686011919236986	NA	NA	NA
chr1	22022866	0.193339900653991	0.592526845300132	20.9717233239588	7.2	2.78	0.535177902070363	0.592526845300132	NA	NA	NA
chr1	22022886	0.0620763907303368	0.864729958464187	24.6035011880335	7.7	2.83	0.170356273051428	0.864729958464187	NA	NA	NA
chr1	22022907	0.471441857856346	0.168981777004148	18.4838874963034	7.3	2.63	1.37548292114277	0.168981777004148	NA	NA	NA
chr1	22022916	0.645476972160481	0.0438333449113402	23.5846491481058	7	2.49	2.01568098799218	0.0438333449113402	NA	NA	NA
chr1	22022954	0.108930315138427	0.764522308683436	8.04690906423503	7.5	3.06	0.29954753451188	0.764522308683436	NA	NA	NA
chr1	22022960	0.0980465202386465	0.787573162939283	12.7392130212687	6.2	2.57	0.269463322696	0.787573162939283	NA	NA	NA
chr1	22023115	0.120698370229811	0.739785191882538	5.86485307355964	4.4	2.5	0.332137821910772	0.739785191882538	NA	NA	NA
chr1	22023153	0.0487717434095617	0.893565226679159	11.7593645287693	6.6	2.5	0.133794310031435	0.893565226679159	NA	NA	NA
chr1	22023239	0.230797158269141	0.521175617126458	14.3998540065896	6.3	2.58	0.641534278703494	0.521175617126458	NA	NA	NA
chr1	22023245	0.527468662660644	0.117146831692253	12.6886303303694	6.4	2.55	1.56686251265109	0.117146831692253	NA	NA	NA
chr1	22023255	0.30028787720523	0.39921705657562	8.70879404019683	7.2	2.66	0.843020360891675	0.39921705657562	NA	NA	NA
chr1	22023283	0.134965525190973	0.710082338861463	11.5445181865026	6.7	2.63	0.371745507923408	0.710082338861463	NA	NA	NA
chr1	22023297	0.32989298665029	0.351899509544304	4.46730073816369	6.6	2.67	0.930911182496901	0.351899509544304	NA	NA	NA
chr1	22023315	0.375199908317812	0.285359165319452	22.2459105743829	7.4	3.06	1.06835775503394	0.285359165319452	NA	NA	NA
chr1	22023532	0.185646588313642	0.607607201877626	10.8202920323908	8.1	3.11	0.51349200509867	0.607607201877626	NA	NA	NA
chr1	22023581	0.347369078403281	0.325372491390198	6.46709809576523	7.5	2.37	0.983477484478951	0.325372491390198	NA	NA	NA
chr1	22023604	0.128628393137919	0.723234774077175	6.38207022628931	7.2	3.26	0.354138922176601	0.723234774077175	NA	NA	NA
chr1	22023627	0.343561070443246	0.33106181782187	6.26095171633427	8.1	2.42	0.971977347929505	0.33106181782187	NA	NA	NA
chr1	22023635	0.30424360397386	0.392725599047645	10.421552290895	8.2	2.3	0.854684923715547	0.392725599047645	NA	NA	NA
chr1	22023664	0.346463939596769	0.326720185548213	12.4080274009104	6.8	2.2	0.980741596543962	0.326720185548213	NA	NA	NA
chr1	22023678	0.455507238445271	0.185855836496496	9.03390938709741	8.1	2.51	1.3229384825005	0.185855836496496	NA	NA	NA
chr1	22023700	0.181878567445933	0.615042584368753	13.7181078363541	5.3	1.77	0.502888617371837	0.615042584368753	NA	NA	NA
chr1	22023722	0.483117262582832	0.157221434513651	6.20280211667926	7.7	2.83	1.41447857225569	0.157221434513651	NA	NA	NA
chr1	22023732	0.251285303823634	0.483727719060137	9.95031674608077	4.8	1.87	0.700319624024248	0.483727719060137	NA	NA	NA
chr1	22023756	0.259292415767644	0.469418591090851	9.79077238238593	8.1	2.23	0.72342536705684	0.469418591090851	NA	NA	NA
chr1	22023795	0.118342438370056	0.744721066730893	6.92682147858525	7.9	2.42	0.325607857188442	0.744721066730893	NA	NA	NA
chr1	22023803	0.0146355256703652	0.96799164432881	13.6460438796077	8	2.31	0.0401272908982194	0.96799164432881	NA	NA	NA
chr1	22023983	0.138187707522744	0.703420951614866	3.30102338755584	7.1	1.85	0.380706626047446	0.703420951614866	NA	NA	NA
chr1	22023988	0.411222964142134	0.237754760690664	12.9232360663339	7.9	2.6	1.18061736850204	0.237754760690664	NA	NA	NA
chr1	22024229	0.229035772789419	0.524449344857241	24.6132630347829	6.6	2.17	0.63650189711066	0.524449344857241	LINC01635	NA	NA
chr1	22024295	0.217738089318525	0.545644252934346	9.85315651623807	7.6	2.59	0.604299929913389	0.545644252934346	LINC01635	NA	NA
chr1	22024417	0.311369036383165	0.381162641514882	22.8967427383197	6	2.54	0.875756097645667	0.381162641514882	LINC01635	NA	NA
chr1	22024434	0.112110072563933	0.757818391286893	11.8885617404728	5.6	2.46	0.308346888215526	0.757818391286893	LINC01635	NA	NA
chr1	22024520	0.312907797494002	0.378687721206946	5.69870104231028	5.9	2.6	0.880316786810678	0.378687721206945	LINC01635	NA	NA
chr1	22024557	0.258903406048337	0.470109418355589	3.21935542523826	8	2.79	0.722301032320362	0.470109418355589	LINC01635	NA	NA
chr1	22024649	0.520049418411694	0.123348964580864	5.57907789351549	6.9	2.38	1.54086779794239	0.123348964580864	LINC01635,LINC00339	NA	NA
chr1	22024667	0.392326020208216	0.262130525004439	6.89869672692252	8.1	3.03	1.12136970732406	0.262130525004439	LINC01635,LINC00339	NA	NA
chr1	22024675	0.392326020208215	0.262130525004438	4.60005097751194	8	2.54	1.12136970732406	0.262130525004438	LINC01635,LINC00339	NA	NA
chr1	22024751	0.469459376629623	0.171029296051847	4.00383407674365	8	2.45	1.36890396545362	0.171029296051847	LINC01635,LINC00339	NA	NA
chr1	22024767	0.16860110416846	0.641491536281874	4.1687444571469	7.9	2.88	0.465614396424048	0.641491536281874	LINC01635,LINC00339	NA	NA
chr1	22024826	0.392326020208215	0.262130525004438	4.60005097751194	8	2.4	1.12136970732406	0.262130525004438	LINC01635,LINC00339	NA	NA
chr1	22024853	0.114155007991488	0.753514671153828	5.13072293702776	8.1	2.73	0.314008383915999	0.753514671153828	LINC01635,LINC00339	NA	NA
chr1	22024886	0.364376136197698	0.300590619051278	4.22284471891143	8.3	2.63	1.03516765996494	0.300590619051278	LINC01635,LINC00339	NA	NA
chr1	22024902	0.312907797494002	0.378687721206946	3.16562842900336	7.8	2.49	0.880316786810678	0.378687721206946	LINC01635,LINC00339	NA	NA
chr1	22024940	0.258903406048337	0.470109418355589	3.21935542523826	7.2	2.3	0.722301032320362	0.470109418355589	LINC01635,LINC00339	NA	NA
chr1	22025007	0.08233867302146	0.821100317181899	12.3834776774659	5.4	2.07	0.226129993609118	0.821100317181899	LINC01635,LINC00339	NA	NA
chr1	22025031	0.029506918073321	0.935509785202037	6.77739692739843	7.7	2.54	0.0809147052658906	0.935509785202037	LINC01635,LINC00339	NA	NA
chr1	22025067	0.649875313627645	0.0419510591354936	4.10216713180012	6.7	2.54	2.03400531931567	0.0419510591354935	LINC01635,LINC00339	NA	NA
chr1	22025117	0.401856206933921	0.249671737552252	3.43388544066205	7.6	2.12	1.15114706675792	0.249671737552252	LINC01635,LINC00339	NA	NA
chr1	22025304	0.401856206933921	0.249671737552252	3.05203737966043	7.1	2.33	1.15114706675792	0.249671737552252	LINC01635,LINC00339	NA	NA
chr1	22025367	0.600401763719455	0.0664578728686806	4.57107673757663	7.2	2.2	1.83532281281925	0.0664578728686807	LINC01635,LINC00339	NA	NA
chr1	22025371	0.312907797494001	0.378687721206946	4.0717218947307	7.5	2.46	0.880316786810678	0.378687721206946	LINC01635,LINC00339	NA	NA
chr1	22025387	0.135805160841305	0.70834479214317	4.9536778212982	7.6	2.27	0.374080007833604	0.70834479214317	LINC01635,LINC00339	NA	NA
chr1	22025425	0.392326020208215	0.262130525004438	5.51895738153802	7.5	2.51	1.12136970732406	0.262130525004438	LINC01635,LINC00339	277	22
chr1	22025433	0.312907797494002	0.378687721206946	2.84935052115514	7.2	2.44	0.880316786810678	0.378687721206945	LINC01635,LINC00339	277	22
chr1	22025435	0.0190603734514148	0.958320577319422	4.443192678877	6.7	2.67	0.0522611895092304	0.958320577319423	LINC01635,LINC00339	277	22
chr1	22025510	0.227136116962651	0.527989446994873	4.17495077256746	6.4	2.22	0.631078119480095	0.527989446994873	LINC01635,LINC00339	277	22
chr1	22025521	0.138187707522732	0.703420951614873	2.97121817061732	8.2	2.53	0.380706626047436	0.703420951614873	LINC01635,LINC00339	277	22
chr1	22025524	0.227136116962651	0.527989446994873	3.6519863300975	8	2.4	0.631078119480095	0.527989446994873	LINC01635,LINC00339	277	22
chr1	22025603	0.131175342969496	0.717940643195301	6.23314403818113	8.1	2.42	0.361212440117967	0.717940643195301	LINC01635,LINC00339	277	22
chr1	22025610	0.0404460439927778	0.911668872640395	4.72834592954505	7.8	2.62	0.110933761974388	0.911668872640395	LINC01635,LINC00339	277	22
chr1	22025618	0.22713611696265	0.527989446994873	3.24588545019066	7.6	2.27	0.631078119480095	0.527989446994873	LINC01635,LINC00339	277	22
chr1	22025684	0.392326020208215	0.262130525004438	7.88383061952706	8.2	2.39	1.12136970732406	0.262130525004438	LINC01635,LINC00339	277	22
chr1	22025700	0.392326020208215	0.262130525004438	5.51895738153802	7.7	2.58	1.12136970732406	0.262130525004438	LINC01635,LINC00339	277	22
chr1	22025728	0.312907797494002	0.378687721206946	3.16562842900336	6.1	2.56	0.880316786810678	0.378687721206946	LINC01635,LINC00339	NA	NA
chr1	22025828	0.0152220192456198	0.966709547341575	4.73166990764285	7.6	2.22	0.0417355079734266	0.966709547341575	LINC01635,LINC00339	NA	NA
chr1	22025855	0.401856206933921	0.249671737552252	2.49712149244945	6.9	2.42	1.15114706675792	0.249671737552252	LINC01635,LINC00339	NA	NA
chr1	22025861	0.556930447582297	0.0944614399056552	13.8762491777064	7.3	2.71	1.67231897497085	0.0944614399056551	LINC01635,LINC00339	NA	NA
chr1	22025874	0.385972562391078	0.270622500766498	3.95480148758485	5.8	2.1	1.10163013716315	0.270622500766498	LINC01635,LINC00339	NA	NA
chr1	22025880	0.425510519437823	0.220207261397178	5.15226312188422	7.7	2.31	1.22597718334016	0.220207261397178	LINC01635,LINC00339	NA	NA
chr1	22025882	0.392326020208215	0.262130525004438	4.60005097751194	7.2	2.44	1.12136970732406	0.262130525004438	LINC01635,LINC00339	NA	NA
chr1	22025929	0.258903406048337	0.470109418355589	4.83048199268424	6.7	2.95	0.722301032320362	0.470109418355589	LINC01635,LINC00339	NA	NA
chr1	22025944	0.478423724947863	0.161887924567687	4.15549856274654	7.3	2.31	1.39875013396367	0.161887924567687	LINC01635,LINC00339	NA	NA
chr1	22025956	0.408209664751058	0.241552871533008	3.42333075801972	8.2	2.39	1.17111421312786	0.241552871533008	LINC01635,LINC00339	NA	NA
chr1	22025994	0.0027616818988435	0.993958866921441	6.28744896531945	7	2.54	0.00757150983509097	0.993958866921441	LINC01635,LINC00339	NA	NA
chr1	22026101	0.385972562391078	0.270622500766498	3.45941347759346	6.6	2.01	1.10163013716315	0.270622500766498	LINC00339	NA	NA
chr1	22026251	0.392326020208215	0.262130525004438	5.51895738153802	6.7	2.11	1.12136970732406	0.262130525004438	LINC00339	NA	NA
chr1	22026294	0.49704937475815	0.143852349796851	6.31371888708594	7	2.16	1.46159454618639	0.143852349796851	LINC00339	NA	NA
chr1	22026302	0.0629447276957786	0.862852651941548	4.22090280067664	8.1	2.02	0.17274400599646	0.862852651941548	LINC00339	NA	NA
chr1	22026310	0.032559682746371	0.928851153208777	5.37008051067052	7.9	1.97	0.089290362347363	0.928851153208777	LINC00339	NA	NA
chr1	22026319	0.392326020208215	0.262130525004438	9.19734247633311	5.2	1.99	1.12136970732406	0.262130525004438	LINC00339	NA	NA
chr1	22026333	0.0629447276957786	0.862852651941548	4.22090280067664	7.1	2.51	0.17274400599646	0.862852651941548	LINC00339	NA	NA
chr1	22026335	0.338632782866089	0.338500359362141	7.1859055389779	6.8	1.81	0.957132543796998	0.338500359362141	LINC00339	NA	NA
chr1	22026341	0.265675998791535	0.458146588931351	9.74817027967083	7.9	2.33	0.741902206392736	0.458146588931351	LINC00339	NA	NA
chr1	22026378	0.523111208063944	0.120765301535855	17.2218990292268	7.6	2.22	1.55156935053077	0.120765301535855	LINC00339	NA	NA
chr1	22026400	0.117402424969416	0.746692821669787	14.578237140525	6.7	1.7	0.323003195957629	0.746692821669787	LINC00339	NA	NA
chr1	22026420	0.109979948282745	0.762307775825028	19.7333482207197	7.7	2.06	0.302451663558881	0.762307775825028	LINC00339	NA	NA
chr1	22026432	0.27397362245818	0.443678575395857	20.5214344790247	8.2	2.04	0.765996179576885	0.443678575395857	LINC00339	NA	NA
chr1	22026465	0.541856485688051	0.105683661936908	23.6296419290449	6	1.89	1.6179022656979	0.105683661936909	LINC00339	NA	NA
chr1	22026521	0.0727084933275311	0.841788328088944	14.077597489343	8	2.11	0.199606520118177	0.841788328088944	LINC00339	NA	NA
chr1	22026526	0.00113528777358151	0.997516561196489	19.3703237298724	6.8	1.87	0.0031125339872268	0.997516561196489	LINC00339	NA	NA
chr1	22026656	0.202410482766285	0.574925899854671	15.1356063471662	7.1	2.28	0.560811714644047	0.574925899854671	LINC00339	NA	NA
chr1	22026686	0.673925222923116	0.0326131946457308	9.22202419243977	5.1	2.18	2.1368131192646	0.0326131946457309	LINC00339	NA	NA
chr1	22026753	0.572631449076625	0.0836123304915265	13.2595645756853	8.6	2.55	1.7301004464785	0.0836123304915264	LINC00339	NA	NA
chr1	22026793	0.499778985205548	0.141317335260875	8.26441883241847	8.2	2.39	1.47090305909464	0.141317335260875	LINC00339	NA	NA
chr1	22026798	0.313913448752065	0.377074521230827	8.76976123571349	7.3	2.31	0.883299412351378	0.377074521230827	LINC00339	NA	NA
chr1	22026811	0.00777038103429527	0.983003317751865	5.8967191236596	7.8	2.44	0.0213037934995382	0.983003317751865	LINC00339	NA	NA
chr1	22026825	0.0613599692223167	0.866279289742732	13.781887350056	8.3	2.58	0.168386421390375	0.866279289742732	LINC00339	NA	NA
chr1	22026977	0.384768236998138	0.272248910546538	22.4497575234186	7.8	2.62	1.09789827673673	0.272248910546538	LINC00339	NA	NA
chr1	22027007	0.342402159161681	0.332803387859906	12.9445452783551	7.6	2.37	0.968482633978061	0.332803387859906	LINC00339	NA	NA
chr1	22027095	0.108314491487997	0.765822300090515	18.9866353579954	7.8	2.3	0.297843908914569	0.765822300090515	LINC00339	NA	NA
chr1	22027416	0.439351779152081	0.203936849016165	23.6090156403805	5.9	2.6	1.27041498286708	0.203936849016165	LINC00339	NA	NA
chr1	22027435	0.349403689855136	0.322353632284391	17.3533207513818	8	2.94	0.989632799251364	0.322353632284391	LINC00339	NA	NA
chr1	22027439	0.146878164104898	0.685546138585342	14.3629993387759	6.9	2.69	0.404906638382124	0.685546138585342	LINC00339	NA	NA
chr1	22027508	0.474120265460381	0.166238861289714	14.0494516724577	7	2.71	1.3843906795987	0.166238861289714	LINC00339	NA	NA
chr1	22027513	0.586618899725375	0.0746526686940478	10.17489602938	7.2	2.62	1.78259245640905	0.0746526686940479	LINC00339	NA	NA
chr1	22027533	0.38078764476616	0.277662393414726	14.4671016857224	6.5	2.42	1.08558555500463	0.277662393414726	LINC00339	NA	NA
chr1	22027622	0.506316132429574	0.135357953788236	16.5935725976864	7.5	2.55	1.4933027587165	0.135357953788236	LINC00339	NA	NA
chr1	22027864	0.503290765215169	0.138096365958245	8.76920640477524	7.9	2.51	1.48291736956828	0.138096365958245	LINC00339	NA	NA
chr1	22027878	0.343705113744154	0.330845683752101	8.34684168499095	8	2.91	0.972411880735904	0.330845683752101	LINC00339	NA	NA
chr1	22028039	0.138187707522743	0.703420951614868	4.24587076581215	7.9	3.07	0.380706626047444	0.703420951614868	LINC00339	NA	NA
chr1	22028083	0.488352114597451	0.152113575878472	6.77355968329311	9	2.87	1.43210569149401	0.152113575878472	LINC00339	NA	NA
chr1	22028118	0.241352908580392	0.501734823119097	8.76743237394183	8.5	2.55	0.671762629355966	0.501734823119097	LINC00339	NA	NA
chr1	22028195	0.13818770752275	0.703420951614862	2.70083731709114	9.2	2.9	0.38070662604745	0.703420951614862	LINC00339	NA	NA
chr1	22028200	0.419722028645265	0.227224556902937	3.83872594935338	8.6	2.84	1.2075392030173	0.227224556902937	LINC00339	NA	NA
chr1	22028272	0.254532407744395	0.477902361826281	10.8478547831428	8.5	2.46	0.70968037964146	0.477902361826281	LINC00339	NA	NA
chr1	22028553	0.312907797494011	0.378687721206935	2.1911505507683	8.4	2.84	0.880316786810697	0.378687721206935	LINC00339,CDC42-AS1	NA	NA
chr1	22028746	0.423715956421934	0.222369368721465	13.3215049350638	8.3	2.71	1.2202519765334	0.222369368721465	LINC00339,CDC42-AS1	NA	NA
chr1	22028868	0.203928583232544	0.571999547409063	26.0517546286371	7.7	2.75	0.56510911745028	0.571999547409063	LINC00339,CDC42-AS1	NA	NA
chr1	22028958	0.312509772300145	0.379327141134312	6.64421705772513	8.7	2.45	0.879136736497053	0.379327141134312	LINC00339,CDC42-AS1	NA	NA
chr1	22028998	0.138187707522744	0.703420951614863	3.71402271327164	8.6	2.55	0.380706626047449	0.703420951614863	LINC00339,CDC42-AS1	NA	NA
chr1	22029020	0.233553094946911	0.516070326538164	4.59089388425877	8.6	2.41	0.64941475946083	0.516070326538164	LINC00339,CDC42-AS1	NA	NA
chr1	22029042	0.392326020208218	0.262130525004436	5.51895738153802	8.6	2.46	1.12136970732406	0.262130525004436	LINC00339,CDC42-AS1	NA	NA
chr1	22029044	0.392326020208216	0.262130525004437	7.52509838972709	9	2.75	1.12136970732406	0.262130525004437	LINC00339,CDC42-AS1	NA	NA
chr1	22029115	0.385972562391076	0.270622500766504	2.51568548090597	8.8	2.62	1.10163013716314	0.270622500766504	LINC00339,CDC42-AS1	NA	NA
chr1	22029119	0.385972562391076	0.270622500766504	2.51568548090597	9.3	2.67	1.10163013716314	0.270622500766504	LINC00339,CDC42-AS1	NA	NA
chr1	22029142	0.392326020208222	0.262130525004432	2.75947869076901	9	2.58	1.12136970732407	0.262130525004432	LINC00339,CDC42-AS1	NA	NA
chr1	22029175	0.568381353279255	0.0864655731223417	12.7403051609847	9	2.62	1.71434396518694	0.0864655731223418	LINC00339,CDC42-AS1	NA	NA
chr1	22029312	0.258345161275536	0.471101565509951	11.4504551533473	8.7	2.67	0.720687888930814	0.471101565509951	LINC00339,CDC42-AS1	NA	NA
chr1	22029365	0.18835631434251	0.602280041162499	7.00013760276318	7.9	2.28	0.521124505079836	0.6022800411625	LINC00339,CDC42-AS1	NA	NA
chr1	22029675	0.392326020208226	0.262130525004431	2.50836612990903	9	3.06	1.12136970732408	0.262130525004431	LINC00339,CDC42-AS1	NA	NA
chr1	22029748	0.0148206779995426	0.967586887122384	4.72095206965183	8.6	3.03	0.0406349926024451	0.967586887122384	LINC00339,CDC42-AS1	NA	NA
chr1	22029818	0.227136116962649	0.52798944699488	2.43368369037697	8.7	3.13	0.631078119480084	0.52798944699488	LINC00339,CDC42-AS1	NA	NA
chr1	22029826	0.430550009241471	0.214200150221415	3.55374847751095	8.9	3.03	1.24209869440808	0.214200150221415	LINC00339,CDC42-AS1	NA	NA
chr1	22029859	0.0984740151000025	0.786664843987931	5.0557049721456	8.2	2.97	0.2706440093787	0.786664843987931	LINC00339,CDC42-AS1	NA	NA
chr1	22030013	0.601194899038843	0.0660050979107458	8.60253525924935	8.2	2.94	1.83838904718541	0.0660050979107458	LINC00339,CDC42-AS1	NA	NA
chr1	22031960	0.0551946028183074	0.87962895666023	28.3884865836443	8.5	3.14	0.151439595846598	0.87962895666023	CDC42-AS1	NA	NA
chr1	22031991	0.311365507528426	0.381168326349606	22.3828585752489	9.6	3.31	0.875745642824784	0.381168326349606	CDC42-AS1	NA	NA
chr1	22032034	0.794333369657374	0.00605650000150895	8.32161598023018	9.9	3.67	2.74470670082348	0.00605650000150892	CDC42-AS1	NA	NA
chr1	22032098	0.503364928587182	0.138028834198041	25.172307484927	9.9	3.57	1.48317156408899	0.138028834198041	CDC42-AS1	NA	NA
chr1	22032130	0.121141853464355	0.738857007482774	20.3176800824926	7.3	2.5	0.333367347863413	0.738857007482774	CDC42-AS1	NA	NA
chr1	22032154	0.317863887623873	0.370770318745982	6.67144718471413	9.4	3.75	0.895031370363154	0.370770318745982	CDC42-AS1	NA	NA
chr1	22032169	0.385972562391077	0.270622500766503	2.76753078207477	8	3.4	1.10163013716314	0.270622500766503	CDC42-AS1	NA	NA
chr1	22032186	0.0072528307361445	0.984135267323212	6.56389171709785	9.9	3.57	0.0198848040974295	0.984135267323212	CDC42-AS1	NA	NA
chr1	22032192	0.0770511841008173	0.832447634127353	3.26541852849741	10.6	3.72	0.211563440226449	0.832447634127353	CDC42-AS1	NA	NA
chr1	22032215	0.195978809565589	0.587385900760833	28.5822353355399	9.5	3.41	0.542628080898785	0.587385900760833	CDC42-AS1	NA	NA
chr1	22032285	0.266395079094302	0.456884505114129	21.671154732886	9	3.56	0.743986726891342	0.45688450511413	CDC42-AS1	NA	NA
chr1	22032388	0.392326020208223	0.26213052500443	2.12203911320137	10.6	4.14	1.12136970732408	0.26213052500443	CDC42-AS1	NA	NA
chr1	22032600	0.33898943737944	0.337959193560905	27.8518152601876	9.9	3.57	0.95820540243717	0.337959193560905	CDC42-AS1	NA	NA
chr1	22032730	0.0981047650570675	0.787449393769329	3.35430977787761	10.3	3.92	0.269624183041478	0.787449393769329	CDC42-AS1	NA	NA
chr1	22032757	0.143481067569406	0.692517220996732	7.42471629455809	8.9	3.14	0.395441318288155	0.692517220996732	CDC42-AS1	NA	NA
chr1	22032820	0.484599838403256	0.155764470697534	8.87045578535921	9.9	3.73	1.41946164714542	0.155764470697534	CDC42-AS1	NA	NA
chr1	22032866	0.138187707522743	0.703420951614865	2.47502473612422	10.4	3.63	0.380706626047447	0.703420951614865	CDC42-AS1	NA	NA
chr1	22032987	0.476390406499838	0.163935051083187	7.02808116021885	8.5	3.27	1.39195821661676	0.163935051083187	CDC42-AS1	NA	NA
chr1	22033017	0.042669711965263	0.906829764037169	4.8618700198967	10.4	3.75	0.117038222998192	0.906829764037169	CDC42-AS1	NA	NA
chr1	22033052	0.519204578172912	0.124067866227281	3.85442749196851	9.7	3.43	1.5379212688492	0.124067866227281	CDC42-AS1	NA	NA
chr1	22033532	0.225774047332387	0.530533690989159	4.53571663811927	10.4	4.06	0.627191535571918	0.530533690989159	CDC42-AS1	NA	NA
chr1	22033563	0.303571126869549	0.39382553364678	5.95295375050262	11.4	4.74	0.852700283491097	0.39382553364678	CDC42-AS1	NA	NA
chr1	22033595	0.154668510668981	0.669640944947119	9.43854516643754	10.9	4.61	0.426640842229536	0.669640944947119	CDC42-AS1	NA	NA
chr1	22033632	0.0811168832528457	0.823719782631259	12.2283938203707	9.7	3.59	0.222763235780684	0.823719782631259	CDC42-AS1	NA	NA
chr1	22033671	0.0752169678153087	0.836390611141691	13.7084802658302	9.5	3.72	0.206512487774808	0.836390611141691	CDC42-AS1	NA	NA
chr1	22033712	0.558530050564275	0.0933172474960902	2.85584537649063	11.1	3.63	1.6781529326098	0.0933172474960902	CDC42-AS1	NA	NA
chr1	22033751	0.131046511497892	0.718208176976775	3.45605595239393	10.8	3.71	0.360854555801845	0.718208176976775	CDC42-AS1	NA	NA
chr1	22033793	0.421958365931199	0.224498617388303	3.4074769299554	11.5	4.06	1.21465260178276	0.224498617388303	CDC42-AS1	NA	NA
chr1	22033803	0.338321628762549	0.338972847562947	2.3516353172011	11.4	4.06	0.956196738210478	0.338972847562947	CDC42-AS1	NA	NA
chr1	22033936	0.226484267892052	0.529206432937835	5.53325133688749	10.3	3.13	0.629217867503564	0.529206432937835	CDC42-AS1	NA	NA
chr1	22034013	0.0424330669565218	0.907344618211733	6.24267287827885	9.9	3.63	0.116388539004564	0.907344618211733	CDC42-AS1	NA	NA
chr1	22034047	0.312907797494011	0.378687721206935	2.1911505507683	10.3	3.74	0.880316786810697	0.378687721206935	CDC42-AS1	NA	NA
chr1	22034166	0.226530900027049	0.529119334121201	5.44089851736631	10.9	3.7	0.629350932017588	0.529119334121201	CDC42-AS1	NA	NA
chr1	22034228	0.227912759566812	0.52654096231446	3.90395601550701	10.9	3.78	0.633295085021497	0.52654096231446	CDC42-AS1	NA	NA
chr1	22034238	0.280979950507097	0.431626852207984	4.27051314602466	10.3	3.06	0.786410810400946	0.431626852207985	CDC42-AS1	NA	NA
chr1	22034495	0.439753069847247	0.203475855740373	8.6142714793297	10.6	3.6	1.27171090172842	0.203475855740374	CDC42-AS1	NA	NA
chr1	22034584	0.0233194181958162	0.94901650331071	4.63133572977622	10.6	3.98	0.0639418822110696	0.94901650331071	CDC42-AS1	NA	NA
chr1	22034659	0.40185620693392	0.249671737552258	2.49712149244945	11.7	4.24	1.15114706675791	0.249671737552258	CDC42-AS1	NA	NA
chr1	22034661	0.401856206933921	0.249671737552254	5.49421670505929	11.6	4.12	1.15114706675792	0.249671737552254	CDC42-AS1	NA	NA
chr1	22034762	0.353203972306886	0.316754171855298	4.98618860410565	11.4	4.3	1.00115025517439	0.316754171855298	CDC42-AS1	NA	NA
chr1	22034802	0.408209664751042	0.241552871533008	3.04265637772793	10.9	4.28	1.17111421312786	0.241552871533008	CDC42-AS1	NA	NA
chr1	22034826	0.440346890566915	0.202794798057624	6.24994637032462	8.8	3.61	1.27362937101637	0.202794798057624	CDC42-AS1	NA	NA
chr1	22034890	0.358064835991199	0.309666802811392	27.1475873544937	9.9	3.73	1.01592143039936	0.309666802811392	CDC42-AS1	NA	NA
chr1	22035063	0.303762875099865	0.393511749952641	4.92044952666161	10.8	3.79	0.853266108805681	0.393511749952641	CDC42-AS1	NA	NA
chr1	22035117	0.0191747206061028	0.958070717076981	11.2648360309225	10.3	3.47	0.0525747733974904	0.958070717076981	CDC42-AS1	NA	NA
chr1	22035180	0.217653988960201	0.545803286638593	16.380538850961	8.9	3.48	0.604060700151523	0.545803286638593	CDC42-AS1	NA	NA
chr1	22035275	0.549639349608127	0.0997897883722174	9.08317282435089	10.8	3.61	1.64587358497413	0.0997897883722174	CDC42-AS1	NA	NA
chr1	22035559	0.330063719719306	0.351635228553659	13.6337682683434	10.6	3.57	0.931422167344825	0.351635228553659	CDC42-AS1	NA	NA
chr1	22035709	0.27125348282038	0.448398378900776	8.98851273809704	11.6	3.89	0.758087873267232	0.448398378900777	CDC42-AS1	NA	NA
chr1	22035726	0.360558731122531	0.306063312255929	9.32643238666856	11.1	4.09	1.02351732590559	0.306063312255929	CDC42-AS1	NA	NA
chr1	22035733	0.450091452808624	0.191807883954506	8.82248852469113	9.6	2.91	1.30524955825445	0.191807883954506	CDC42-AS1	NA	NA
chr1	22035801	0.287716884272255	0.420183313650205	12.2033153290911	10.8	3.55	0.806103257193377	0.420183313650205	CDC42-AS1	NA	NA
chr1	22035830	0.383607226556749	0.27382185769932	9.10331525642398	11.5	3.92	1.09430357546818	0.27382185769932	CDC42-AS1	NA	NA
chr1	22035861	0.275053161992977	0.441811731815371	9.64655084528375	11.1	3.63	0.769137427033396	0.441811731815371	CDC42-AS1	NA	NA
chr1	22035882	0.0791259291234721	0.827991653845217	8.33777891028182	11.9	3.63	0.217278060535825	0.827991653845217	CDC42-AS1	NA	NA
chr1	22035919	0.320954370559118	0.365875117014694	7.24549673173483	11.2	3.91	0.904226866248567	0.365875117014694	CDC42-AS1	NA	NA
chr1	22035929	0.15406681291038	0.670865289414671	13.1485788464408	11.7	3.62	0.424960747498035	0.670865289414671	CDC42-AS1	NA	NA
chr1	22036171	0.685927918376012	0.0285307758069331	11.0411304213956	9.5	3.66	2.1899098455168	0.0285307758069331	CDC42-AS1	NA	NA
chr1	22036187	0.470486199511095	0.169966950004794	6.0068786993442	11.7	3.92	1.37231001252242	0.169966950004794	CDC42-AS1	NA	NA
chr1	22036231	0.40185620693392	0.249671737552253	6.86777088132411	10.8	4.16	1.15114706675792	0.249671737552253	CDC42-AS1	NA	NA
chr1	22036276	0.399025794585048	0.253336853826101	9.20447570533757	10.5	4.03	1.14228192042229	0.253336853826101	CDC42-AS1	NA	NA
chr1	22036308	0.0677819653777494	0.852406299831663	9.96319283254374	9.3	3.47	0.186049045653783	0.852406299831663	CDC42-AS1	NA	NA
chr1	22036319	0.00476509336200851	0.989576594945935	4.99994323439087	11.6	4.3	0.0130641725197678	0.989576594945935	CDC42-AS1	NA	NA
chr1	22036323	0.296378127309502	0.405683230312516	6.40212167041451	11.9	4.56	0.83151416360843	0.405683230312516	CDC42-AS1	NA	NA
chr1	22036367	0.0763121482927089	0.834035924181307	9.6293262548357	9.7	4.11	0.209528199126629	0.834035924181307	CDC42-AS1	NA	NA
chr1	22036375	0.35076156749486	0.320347017160463	6.26046919060395	9.4	4.48	0.993745023646339	0.320347017160463	CDC42-AS1	NA	NA
chr1	22036382	0.287220111636987	0.421022247565252	7.24871052887467	9.8	3.79	0.804649017229061	0.421022247565252	CDC42-AS1	NA	NA
chr1	22036398	0.232315430072136	0.518360500698059	6.62264480741156	9.2	3.49	0.645874707613203	0.518360500698059	CDC42-AS1	NA	NA
chr1	22036535	0.0767573460531939	0.83307906760852	7.19810463808227	10.9	3.57	0.210754214412405	0.83307906760852	CDC42-AS1	NA	NA
chr1	22036634	0.0271279709653229	0.940701215923218	4.9359475265707	11.1	3.81	0.0743885542903888	0.940701215923218	CDC42-AS1	NA	NA
chr1	22037247	0.123983287182786	0.732917302184116	6.55209505149426	11.8	3.61	0.341247453472886	0.732917302184116	CDC42-AS1	NA	NA
chr1	22037279	0.0941299432438871	0.795905518204969	15.8329525300167	8	2.62	0.25864971871404	0.795905518204969	CDC42-AS1	NA	NA
chr1	22037312	0.0872209519990731	0.810649032475006	10.2927112365228	7.5	1.78	0.239588820320774	0.810649032475006	CDC42-AS1	NA	NA
chr1	22037335	0.42674778236866	0.218723619444727	4.26017380803173	10.5	3.21	1.22992919758691	0.218723619444727	CDC42-AS1	NA	NA
chr1	22037554	0.398865032457953	0.253545916190362	12.8809314188359	11.6	3.13	1.14177894530248	0.253545916190362	CDC42-AS1	NA	NA
chr1	22037587	0.212224667235452	0.556108675177023	11.2732431932311	8.7	2.87	0.588631236295701	0.556108675177023	CDC42-AS1	NA	NA
chr1	22037677	0.727204492890567	0.0171635822668713	5.70954428798625	10.1	3.21	2.3831846606579	0.0171635822668714	CDC42-AS1	NA	NA
chr1	22037700	0.169962019751669	0.638763199863216	8.00149149313781	11.4	2.99	0.469428753368903	0.638763199863216	CDC42-AS1	NA	NA
chr1	22037777	0.141218527030503	0.697171707994049	9.41002510909279	8.5	3.14	0.389141185786633	0.697171707994049	CDC42-AS1	NA	NA
chr1	22037805	0.739397745539922	0.014527974364991	5.99562200569442	10.6	4.38	2.44393672295701	0.0145279743649911	CDC42-AS1	NA	NA
chr1	22037893	0.482863654311042	0.157471481844607	12.0039584449613	8.9	3.84	1.41362688949656	0.157471481844607	CDC42-AS1	NA	NA
chr1	22038034	0.273406647652355	0.444660479287476	4.49883105031036	10.4	3.47	0.764347007586458	0.444660479287476	CDC42-AS1	NA	NA
chr1	22038211	0.426459029038625	0.21906935986745	7.73550656384135	10.6	3.5	1.2290065242889	0.21906935986745	CDC42-AS1	NA	NA
chr1	22038219	0.459831509515298	0.181182461787427	2.95883660515299	10.5	3.1	1.33712308858133	0.181182461787427	CDC42-AS1	NA	NA
chr1	22038282	0.0308622443880883	0.932553106564072	10.9993776788196	10.1	3.35	0.0846330709504017	0.932553106564072	CDC42-AS1	NA	NA
chr1	22038318	0.181499431570202	0.615792491831264	6.26974350065071	11	3.8	0.501822347517836	0.615792491831264	CDC42-AS1	NA	NA
chr1	22038372	0.0202611489725093	0.955696926647754	7.5967574136313	10.3	3.2	0.0555542308512229	0.955696926647754	CDC42-AS1	NA	NA
chr1	22038453	0.0710940384754443	0.845265455303225	3.83777987570066	11.1	3.54	0.195162857542797	0.845265455303225	CDC42-AS1	NA	NA
chr1	22038513	0.305736400123453	0.390289229738052	3.49897987326211	10	3.71	0.859092962372017	0.390289229738052	CDC42-AS1	NA	NA
chr1	22038592	0.120343019150311	0.740529139243224	4.73922739218481	10.7	3.33	0.331152709299999	0.740529139243224	CDC42-AS1	NA	NA
chr1	22038696	0.477211586317798	0.163106435683252	3.41214897726303	10.8	3.05	1.39469963279446	0.163106435683252	CDC42-AS1	NA	NA
chr1	22038737	0.624535770889298	0.0535720153992052	6.61522594936586	10.2	2.44	1.93028111734911	0.0535720153992052	CDC42-AS1	NA	NA
chr1	22038860	0.163833338569648	0.65108019410482	7.56298395398479	11.4	2.95	0.452262074565274	0.65108019410482	CDC42-AS1	NA	NA
chr1	22039078	0.283331094824434	0.427616891330173	9.19028587833674	11.4	2.07	0.793276249350092	0.427616891330173	CDC42-AS1	NA	NA
chr1	22039110	0.277482039664609	0.437624639672076	11.2846479161632	11.6	3.06	0.776210614751174	0.437624639672076	CDC42-AS1	NA	NA
chr1	22039116	0.373307292653741	0.287991893747043	12.9781624227578	12	2.94	1.06253716846287	0.287991893747043	CDC42-AS1	NA	NA
chr1	22039133	0.227136116962653	0.527989446994882	2.6557244592469	11.2	2.25	0.631078119480081	0.527989446994882	CDC42-AS1	NA	NA
chr1	22039172	0.703859129442523	0.0231042258493694	11.0132769414007	9.9	2.51	2.27170678935456	0.0231042258493694	CDC42-AS1	NA	NA
chr1	22039204	0.449266891780365	0.192723755179934	4.54108258080095	12.7	2.58	1.30256370654626	0.192723755179934	CDC42-AS1	NA	NA
chr1	22039237	0.470655138064215	0.169792545167722	8.28539825871596	11.5	1.72	1.37287070508258	0.169792545167722	CDC42-AS1	NA	NA
chr1	22039248	0.179885838988598	0.618987653492983	6.34495826819783	11.9	2.96	0.49728561623262	0.618987653492983	CDC42-AS1	NA	NA
chr1	22039268	0.517149460234212	0.12582746996202	6.35906127325524	13	2.49	1.53076505132623	0.12582746996202	CDC42-AS1	NA	NA
chr1	22039282	0.14168667070452	0.69620789300498	13.229841887814	12.1	1.91	0.390444492575549	0.69620789300498	CDC42-AS1	NA	NA
chr1	22039298	0.408969227586284	0.240592294375218	9.74140628548012	11.4	2.76	1.17350764137033	0.240592294375218	CDC42-AS1	NA	NA
chr1	22039338	0.175222879828324	0.628253221667887	7.26762429649545	12.6	2.72	0.484186916029227	0.628253221667887	CDC42-AS1	NA	NA
chr1	22039420	0.444297590428872	0.198297424959213	7.44951376038927	12.3	2.67	1.28641741171733	0.198297424959213	CDC42-AS1	NA	NA
chr1	22039422	0.0938083327727308	0.79659056843356	5.44843143376517	11.2	3.05	0.25776203217657	0.796590568433559	CDC42-AS1	NA	NA
chr1	22039445	0.242293651492247	0.500017272019937	14.8496087336416	11.1	2.08	0.674462574086943	0.500017272019937	CDC42-AS1	NA	NA
chr1	22039462	0.696727387365007	0.025168824322612	10.7174474618768	12.3	3.43	2.23880165858558	0.025168824322612	CDC42-AS1	NA	NA
chr1	22039506	0.512102595669542	0.130213959210506	10.2461345736489	11.9	3.14	1.51325869896573	0.130213959210506	CDC42-AS1	NA	NA
chr1	22039516	0.141622860739296	0.696339242059671	13.2070141771484	12	2.26	0.390266838467643	0.696339242059671	CDC42-AS1	NA	NA
chr1	22039579	0.26727219467618	0.455347160680879	10.4906590373093	12.8	2.2	0.746530257493024	0.455347160680879	CDC42-AS1	NA	NA
chr1	22039593	0.130345670420808	0.719664038704942	12.4415486208004	12	2.75	0.358907834243196	0.719664038704942	CDC42-AS1	NA	NA
chr1	22039600	0.135823280116842	0.708307309333044	14.5586009385324	12.2	3.01	0.374130390698449	0.708307309333044	CDC42-AS1	NA	NA
chr1	22039659	0.662511131092087	0.0368473096053998	5.51373436995209	10.6	2.8	2.08745184560853	0.0368473096053998	CDC42-AS1	NA	NA
chr1	22039908	0.112646956642548	0.756687893411021	7.29644097568469	10.2	2.7	0.309833081308113	0.756687893411021	CDC42-AS1	NA	NA
chr1	22040004	0.539069507102582	0.107846369227872	5.87759644524926	9.2	3.19	1.6079489072385	0.107846369227872	CDC42-AS1	NA	NA
chr1	22040052	0.0211994359412882	0.953647069375621	4.33829722546375	9.9	2.81	0.0581275002680351	0.953647069375621	CDC42-AS1	NA	NA
chr1	22040404	0.314499860511435	0.376135400354724	18.4638483964784	10.9	4.31	0.885039365270207	0.376135400354724	CDC42-AS1	NA	NA
chr1	22040440	0.760594276663869	0.0106408678795896	6.59665967218524	12.6	3.17	2.55427663215103	0.0106408678795897	CDC42-AS1	NA	NA
chr1	22040482	0.588356125866687	0.0735854652343824	8.06068765095919	11.9	3.11	1.78918227533431	0.0735854652343824	CDC42-AS1	NA	NA
chr1	22040523	0.477892592435737	0.16242117395346	11.6295797865083	12	3.06	1.39697471783395	0.16242117395346	CDC42-AS1	NA	NA
chr1	22040612	0.0514385313587919	0.887775464227572	11.7956296538974	11.1	3.54	0.141119594698041	0.887775464227572	CDC42-AS1	NA	NA
chr1	22040678	0.450996657772032	0.190805379316562	14.5840539852791	10.1	3.73	1.30820030308893	0.190805379316562	CDC42-AS1	NA	NA
chr1	22040773	0.413136986577349	0.235359800628829	10.0261826082043	13	4.64	1.1866649624655	0.235359800628829	CDC42-AS1	NA	NA
chr1	22040865	0.0511368197133947	0.888430263927601	6.69678430174556	10.7	3.37	0.140290760824203	0.888430263927602	CDC42-AS1	NA	NA
chr1	22040877	0.276201099936323	0.439830550887092	2.7975376863926	13	4.47	0.772479386952442	0.439830550887092	CDC42-AS1	NA	NA
chr1	22040879	0.000174738361625048	0.999617759857236	3.54508386590031	12.5	4.4	0.000479066993100343	0.999617759857236	CDC42-AS1	NA	NA
chr1	22040909	0.420669491663609	0.226067381727918	6.80982769958706	9.6	3.47	1.21055139572325	0.226067381727918	CDC42-AS1	NA	NA
chr1	22040939	0.653278507149918	0.0405324715279446	2.91369234046436	11.4	3.5	2.04828102117822	0.0405324715279447	CDC42-AS1	NA	NA
chr1	22040947	0.612662004767171	0.059683360550277	6.8926635397923	11	4.42	1.88312551222958	0.0596833605502771	CDC42-AS1	NA	NA
chr1	22040986	0.420297796456188	0.226520948077241	4.8118173935451	11.8	4.13	1.20936942906545	0.226520948077241	CDC42-AS1	NA	NA
chr1	22041049	0.0041437044329204	0.990935802189153	6.62486131205853	11.4	3.31	0.0113605316232419	0.990935802189153	CDC42-AS1	NA	NA
chr1	22041075	0.0295881047560704	0.93533265408107	3.52073000136515	12.3	4.45	0.0811374361447736	0.93533265408107	CDC42-AS1	NA	NA
chr1	22041091	0.289014325679571	0.417995935616884	6.19065565011913	13.2	4.29	0.809902985877152	0.417995935616884	CDC42-AS1	NA	NA
chr1	22041220	0.29786103035517	0.403224872803456	4.57125089488518	13.1	4.77	0.835875631325574	0.403224872803456	CDC42-AS1	NA	NA
chr1	22041311	0.542803587320886	0.104954986850239	3.00229110919675	12.2	4.08	1.621292200982	0.104954986850239	CDC42-AS1	NA	NA
chr1	22041313	0.140112290595918	0.69945077761355	4.0228869065816	13	4.37	0.386061965297209	0.69945077761355	CDC42-AS1	NA	NA
chr1	22041466	0.185479482008227	0.607936271108741	3.69517107040692	9.4	4.38	0.513021514598568	0.607936271108741	CDC42-AS1	NA	NA
chr1	22041705	0.176916163198183	0.624883080326803	8.99548945960326	13.2	4.44	0.488941547225738	0.624883080326803	CDC42-AS1	NA	NA
chr1	22042151	0.566946029950263	0.0874430847503209	6.1388261360868	13	4.4	1.7090424597347	0.0874430847503209	CDC42-AS1	NA	NA
chr1	22042159	0.000522334756656047	0.998857393038257	4.20555539429381	12.7	4.42	0.00143204594801053	0.998857393038257	CDC42-AS1	NA	NA
chr1	22042176	0.590871576993748	0.0720578353897869	2.15245069712227	12.3	4.06	1.79875253004956	0.0720578353897869	CDC42-AS1	NA	NA
chr1	22042284	0.130864707684195	0.71858576099713	3.79475065896923	12.1	4.23	0.360349534104343	0.71858576099713	CDC42-AS1	NA	NA
chr1	22042315	0.0957511471404801	0.792454173272573	10.1604301838706	12.8	4.13	0.263125080697424	0.792454173272573	CDC42-AS1	NA	NA
chr1	22042385	0.563346788764601	0.0899253884413403	5.36375380652652	12.5	4.14	1.69579141737535	0.0899253884413402	CDC42-AS1	NA	NA
chr1	22042401	0.436741929492915	0.20694973665333	5.49310333039172	12.6	4.3	1.26199735912868	0.20694973665333	CDC42-AS1	NA	NA
chr1	22042502	0.212365600003702	0.555840217570731	10.7528804505443	11.1	2.56	0.589031388715841	0.55584021757073	CDC42-AS1	NA	NA
chr1	22042518	0.516846739827143	0.126087960165258	8.62922559704863	11.8	4.21	1.529712290092	0.126087960165258	CDC42-AS1	NA	NA
chr1	22042542	0.240172045633967	0.503894289166033	13.409158985125	12.2	4.34	0.668374937929797	0.503894289166033	CDC42-AS1	NA	NA
chr1	22042548	0.55133952231678	0.0985306670519706	11.8452878064234	12.6	4.55	1.65201905199951	0.0985306670519706	CDC42-AS1	NA	NA
chr1	22042565	0.343364947831627	0.331356212847492	8.30586788154247	11.6	4.33	0.971385768257809	0.331356212847492	CDC42-AS1	NA	NA
chr1	22042580	0.415238357721705	0.232746150879627	9.53034289416644	11.5	3.5	1.19331469142608	0.232746150879627	CDC42-AS1	NA	NA
chr1	22042628	0.512843552861203	0.12956412886404	12.8902395508254	12.4	4.4	1.51582294371959	0.12956412886404	CDC42-AS1	NA	NA
chr1	22042636	0.659686934735706	0.0379494862132426	6.35844232932758	12.4	4.03	2.07539991346962	0.0379494862132426	CDC42-AS1	NA	NA
chr1	22042670	0.174041761380196	0.630607672320938	9.56237267862826	12.7	3.97	0.48087172115492	0.630607672320938	CDC42-AS1	NA	NA
chr1	22042701	0.407666813521925	0.242240700925151	9.83527147074031	12.5	4.62	1.16940449189523	0.242240700925151	CDC42-AS1	NA	NA
chr1	22042771	0.329303065752314	0.352813430760414	7.24421525651206	12.9	4.25	0.92914599476228	0.352813430760414	CDC42-AS1	NA	NA
chr1	22042776	0.31944750483535	0.368257898741882	7.28267044471597	12.1	4.15	0.899741376060895	0.368257898741882	CDC42-AS1	NA	NA
chr1	22042964	0.342945063424861	0.331986944878671	16.6483910200561	11.4	3.2	0.970119470488849	0.331986944878671	CDC42-AS1	NA	NA
chr1	22043135	0.248319837026614	0.489074487011111	15.0379280257593	10	3.56	0.691781610210041	0.489074487011111	CDC42-AS1	NA	NA
chr1	22043154	0.311381422665263	0.381142688070329	9.44468938677599	12.2	4.44	0.875792794226319	0.381142688070329	CDC42-AS1	NA	NA
chr1	22043163	0.0606892123030333	0.867730238848417	13.3832808991356	8.8	2.49	0.16654224728121	0.867730238848417	CDC42-AS1	NA	NA
chr1	22043183	0.472197507064634	0.168205210303172	7.44904290409838	11.2	3.94	1.37799377434338	0.168205210303172	CDC42-AS1	NA	NA
chr1	22043224	0.479687796960562	0.160623050520387	18.3347501499788	11.8	3.85	1.40297916996697	0.160623050520387	CDC42-AS1	NA	NA
chr1	22043574	0.091628517150331	0.801236987666327	12.1231383661597	11.3	3.71	0.251746532004139	0.801236987666327	CDC42-AS1	NA	NA
chr1	22043771	0.373199060596605	0.28814284344052	8.27744055124686	10.9	3.14	1.06220453076988	0.28814284344052	CDC42-AS1	NA	NA
chr1	22043887	0.000769859170769782	0.998315934064643	2.69245997248528	12.4	3.81	0.00211066521209	0.998315934064643	CDC42-AS1	NA	NA
chr1	22043903	0.606251669163027	0.063165800437615	4.49855311485307	11	3.46	1.85802263212353	0.063165800437615	CDC42-AS1	NA	NA
chr1	22043933	0.357363313328944	0.310684456281152	7.74985283813429	12	3.65	1.01378688161284	0.310684456281153	CDC42-AS1	NA	NA
chr1	22044199	0.0631878826385243	0.862327071991055	4.08237194891896	12.4	3.81	0.17341266334621	0.862327071991055	CDC42-AS1	NA	NA
chr1	22044289	0.304133805934907	0.392905088268042	7.19780700647174	11.2	3.12	0.854360836979772	0.392905088268042	CDC42-AS1	NA	NA
chr1	22044350	0.240542914667706	0.50321565295395	3.53127892765155	12.3	3.83	0.669438729511283	0.50321565295395	CDC42-AS1	NA	NA
chr1	22044357	0.315745032482659	0.374145118138381	13.4856767004353	11.1	3.78	0.888735740551768	0.374145118138381	CDC42-AS1	NA	NA
chr1	22044364	0.0301555572666015	0.934094671789508	3.98416830530401	11.4	3.86	0.0826942314627127	0.934094671789508	CDC42-AS1	NA	NA
chr1	22044460	0.201935386924706	0.575842872549208	7.05583182079963	10.5	3.06	0.559467255321545	0.575842872549208	CDC42-AS1	NA	NA
chr1	22044521	0.589860635479051	0.0726692745819242	2.32645614808052	12.9	3.7	1.79490225515793	0.0726692745819242	CDC42-AS1	NA	NA
chr1	22044595	0.258903406048335	0.470109418355597	1.70385327636372	12.2	3.49	0.722301032320348	0.470109418355598	CDC42-AS1	NA	NA
chr1	22044741	0.648672338797725	0.0424603758807288	3.83716044884307	11.5	4.43	2.02897952444289	0.0424603758807287	CDC42-AS1	NA	NA
chr1	22044787	0.146415381400766	0.686494558412237	8.95503805893629	9.7	3.09	0.403616761011689	0.686494558412237	CDC42-AS1	NA	NA
chr1	22045417	0.395617641618944	0.257789442917076	6.54613395982243	8.5	2.72	1.13163137690821	0.257789442917076	CDC42-AS1	NA	NA
chr1	22045801	0.710344153024727	0.0213307880145216	3.0700149331171	10.6	3.17	2.30207774867532	0.0213307880145215	CDC42-AS1	NA	NA
chr1	22046137	0.178411364131528	0.621912374668568	12.0508298216959	12.2	2.7	0.493141832313399	0.621912374668568	CDC42-AS1	NA	NA
chr1	22046348	0.374808643903962	0.285902367730834	5.26674680670456	12.7	4.08	1.06715385139654	0.285902367730834	CDC42-AS1	NA	NA
chr1	22046393	0.132131791124551	0.715955330291319	2.54196843632154	13	3.16	0.363869675237312	0.715955330291319	CDC42-AS1	NA	NA
chr1	22046399	0.589807619831164	0.0727014323684837	2.58994992885089	13	3.3	1.79470049050192	0.0727014323684838	CDC42-AS1	NA	NA
chr1	22046477	0.401942260785971	0.249560771062415	4.96624188652863	13.3	3.71	1.1514168839619	0.249560771062415	CDC42-AS1	NA	NA
chr1	22046549	0.0250629428284375	0.945209238087262	4.09134631847123	13	3.33	0.0687240955279527	0.945209238087262	CDC42-AS1	NA	NA
chr1	22046576	0.227737308308265	0.526868047708757	7.11461976513774	13.3	4.03	0.63279419558121	0.526868047708757	CDC42-AS1	NA	NA
chr1	22046858	0.113269997444383	0.755376499252602	7.53274130996063	12.5	4.01	0.31155794517564	0.755376499252602	CDC42-AS1	NA	NA
chr1	22047005	0.547723893094289	0.101220513687794	11.0825900080295	12.4	4.74	1.63896517012313	0.101220513687794	CDC42-AS1	NA	NA
chr1	22047131	0.0872702471976712	0.810543642945886	8.75296290198859	11.9	4.31	0.239724754708786	0.810543642945886	CDC42-AS1	NA	NA
chr1	22047212	0.320446963258454	0.366676613297555	13.3101911798654	11.5	4.38	0.902716054987524	0.366676613297555	CDC42-AS1	NA	NA
chr1	22047251	0.23842473209002	0.507096790374467	5.9965428364154	13.1	4.79	0.66336504026814	0.507096790374467	CDC42-AS1	NA	NA
chr1	22047274	0.0669889613481719	0.854117472290492	9.83838208049516	11.2	4.39	0.183867409551043	0.854117472290492	CDC42-AS1	NA	NA
chr1	22047281	0.119589531819715	0.74210724730889	6.10857271187642	10.7	4.03	0.329064088393447	0.74210724730889	CDC42-AS1	NA	NA
chr1	22047291	0.612079303226164	0.0599945600655103	5.86449082681103	12.5	4.4	1.8808335845106	0.0599945600655103	CDC42-AS1	NA	NA
chr1	22047337	0.340382416780031	0.335849821023242	6.51757091262004	13.2	4.94	0.962397794702946	0.335849821023242	CDC42-AS1	NA	NA
chr1	22047422	0.635343941675415	0.0483832236172613	6.15989975651644	12.7	4.79	1.9739869783566	0.0483832236172612	CDC42-AS1	NA	NA
chr1	22047433	0.360558731122531	0.306063312255929	9.32643238666856	12.5	5.02	1.02351732590559	0.306063312255929	CDC42-AS1	NA	NA
chr1	22047466	0.0662322475042333	0.855750847496006	3.19453223747281	13.1	4.68	0.181785776178436	0.855750847496006	CDC42-AS1	NA	NA
chr1	22047476	0.0768819355907283	0.832811324557818	5.49371875596338	11.3	4.55	0.211097328823799	0.832811324557818	CDC42-AS1	NA	NA
chr1	22047593	0.719523962478225	0.0189842934355479	2.12585872505851	12.9	5.13	2.34583924492767	0.018984293435548	CDC42-AS1	NA	NA
chr1	22047605	0.138187707522744	0.703420951614863	3.71402271327164	12.9	5.24	0.380706626047449	0.703420951614863	CDC42-AS1	NA	NA
chr1	22047662	0.494511177062551	0.146234321984952	5.61065074577436	10.9	4.53	1.4529619387429	0.146234321984952	CDC42-AS1	NA	NA
chr1	22047744	0.0324900122299393	0.929003074305131	5.00224383397918	10.6	4.6	0.0890991985780311	0.929003074305131	CDC42-AS1	NA	NA
chr1	22048011	0.392326020208223	0.262130525004432	2.29864574941058	11.8	4.34	1.12136970732407	0.262130525004432	CDC42-AS1	NA	NA
chr1	22048015	0.312907797494022	0.378687721206923	1.29645448712559	13.7	5.6	0.88031678681072	0.378687721206923	CDC42-AS1	NA	NA
chr1	22048017	0.531149897970779	0.114143276215524	1.78529328303398	13.2	5.49	1.57984103213239	0.114143276215524	CDC42-AS1	NA	NA
chr1	22048027	0.780383605411983	0.007732990370656	2.57475481499673	13.5	5.52	2.66351091233979	0.007732990370656	CDC42-AS1	NA	NA
chr1	22048060	0.143638046899256	0.692194625429572	2.92445780875206	12.2	5.25	0.395878550388338	0.692194625429572	CDC42-AS1	NA	NA
chr1	22048069	0.0870795910733537	0.810951266982472	4.3148336356283	12.9	4.38	0.239199014268618	0.810951266982472	CDC42-AS1	NA	NA
chr1	22048183	0.452277623025337	0.189391983739773	7.90208238227427	11.6	4.77	1.31237990467984	0.189391983739773	CDC42-AS1	NA	NA
chr1	22048244	0.0935770419341782	0.797083309619282	5.36406867096199	12.4	4.3	0.257123664867919	0.797083309619282	CDC42-AS1	NA	NA
chr1	22048469	0.265662256797072	0.458170723178304	12.1811789204088	12.7	4.42	0.741862376492715	0.458170723178304	CDC42-AS1	NA	NA
chr1	22048662	0.13985559215432	0.699979937811109	20.1216955039782	11.6	4.17	0.385347548410128	0.699979937811109	CDC42-AS1	NA	NA
chr1	22048816	0.329348990168878	0.352742240498498	14.5416965160377	11.7	3.74	0.929283390775515	0.352742240498498	CDC42-AS1	NA	NA
chr1	22048828	0.207079444267636	0.565943943104865	9.21287682784604	10.6	4.03	0.574035257072394	0.565943943104865	CDC42-AS1	NA	NA
chr1	22048934	0.311924549851622	0.38026825064158	11.7586539694754	9.9	4.33	0.877402141054346	0.38026825064158	CDC42-AS1	NA	NA
chr1	22048949	0.111762651365599	0.758550164360424	7.125400702063	10.4	4.95	0.307385236252197	0.758550164360424	CDC42-AS1	NA	NA
chr1	22049021	0.0792871627094521	0.82764555196832	5.41196764066057	10.4	3.31	0.217722217351846	0.82764555196832	CDC42-AS1	NA	NA
chr1	22049271	0.38596898053418	0.270627330082693	10.875649002588	12.3	4.4	1.10161903339417	0.270627330082692	CDC42-AS1	NA	NA
chr1	22049474	0.413045120824952	0.235474437500773	7.60713370815751	9.4	4.03	1.1863744997028	0.235474437500773	CDC42-AS1	NA	NA
chr1	22049646	0.191655105246339	0.59581762657821	9.20771251343265	12.3	4.37	0.530424523704364	0.59581762657821	CDC42-AS1	NA	NA
chr1	22049651	0.00946234346267883	0.979302976869246	20.5111021736968	11.1	4.77	0.0259427814323506	0.979302976869246	CDC42-AS1	NA	NA
chr1	22049780	0.511337983249787	0.130886641210975	5.95275271022881	12.3	5.08	1.5106147206679	0.130886641210975	CDC42-AS1	NA	NA
chr1	22049788	0.31160311026793	0.380785651143608	11.3931119991403	11.8	3.74	0.876449623912905	0.380785651143608	CDC42-AS1	NA	NA
chr1	22049822	0.779446472267551	0.00785622125013334	6.07146236210514	12.1	4.2	2.65818732401257	0.00785622125013341	CDC42-AS1	NA	NA
chr1	22049844	0.41066953453547	0.238449795615494	14.2415432581543	9.7	3.74	1.17887037568147	0.238449795615494	CDC42-AS1	NA	NA
chr1	22049854	0.572093412847959	0.083970134463774	7.06913300804519	11.9	4.2	1.72810090960106	0.083970134463774	CDC42-AS1	NA	NA
chr1	22049968	0.267262544912109	0.455364061436072	8.03005219199832	12.8	4.02	0.746502269015032	0.455364061436072	CDC42-AS1	NA	NA
chr1	22049976	0.181002723503504	0.616775434365091	18.5770739320424	9.7	3.62	0.500425595700542	0.616775434365091	CDC42-AS1	NA	NA
chr1	22050006	0.0250629428284375	0.945209238087262	4.09134631847123	12.9	3.84	0.0687240955279527	0.945209238087262	CDC42-AS1	NA	NA
chr1	22050059	0.15914932630585	0.660545496421796	3.95599477788862	13.7	4.69	0.439160151647109	0.660545496421796	CDC42-AS1	NA	NA
chr1	22050089	0.164961646348757	0.648806780230702	5.05540936585817	9.1	3.6	0.455420457733908	0.648806780230702	CDC42-AS1	NA	NA
chr1	22050107	0.0385981792877968	0.915692161100288	4.70057960847074	12.3	4.6	0.105861600598031	0.915692161100288	CDC42-AS1	NA	NA
chr1	22050181	0.140007794837723	0.699666171951553	6.27530773502214	12.1	4.15	0.385771138577009	0.699666171951553	CDC42-AS1	NA	NA
chr1	22050445	0.36857553539548	0.294630844849809	4.80532734712349	12.4	5.08	1.04801684739976	0.294630844849809	CDC42-AS1	NA	NA
chr1	22050649	0.541003453304513	0.106342687186975	2.19363667437812	12.2	4.18	1.61485228565663	0.106342687186975	CDC42-AS1	NA	NA
chr1	22050669	0.234211652134973	0.514853442591334	7.64288104136025	12.2	4.44	0.651299079339528	0.514853442591334	CDC42-AS1	NA	NA
chr1	22050748	0.52451424145494	0.11959271645275	6.10058500679456	12.2	4.21	1.55648538025557	0.11959271645275	CDC42-AS1	NA	NA
chr1	22050844	0.464640785333488	0.17606734692043	10.1997907745858	9.8	4.39	1.35296332583103	0.17606734692043	CDC42-AS1	NA	NA
chr1	22050851	0.695365962214004	0.0255768401443634	9.70361972720839	10.1	3.75	2.23257718319085	0.0255768401443635	CDC42-AS1	NA	NA
chr1	22050868	0.00255548715286938	0.994409908359873	5.64428214656424	12	4.11	0.00700619819969597	0.994409908359873	CDC42-AS1	NA	NA
chr1	22050874	0.459502318620192	0.181535760336324	5.97349482677385	11.7	3.97	1.33604134356556	0.181535760336324	CDC42-AS1	NA	NA
chr1	22050906	0.111139357995011	0.759863439241392	7.39979069391514	12.3	4.52	0.305660121677954	0.759863439241392	CDC42-AS1	NA	NA
chr1	22050914	0.456534011460286	0.18473981541794	6.16151723349459	12.1	4.07	1.32630160507005	0.18473981541794	CDC42-AS1	NA	NA
chr1	22051072	0.218249176559159	0.544678182039747	5.50076950878705	13	3.94	0.605753906297104	0.544678182039747	CDC42-AS1	NA	NA
chr1	22051102	0.447384573752952	0.194824087366039	7.04417760667965	12.8	3.85	1.29643956834106	0.194824087366039	CDC42-AS1	NA	NA
chr1	22051104	0.511444060850743	0.130793189642727	4.06348301700253	12.8	4.47	1.51098140085785	0.130793189642727	CDC42-AS1	NA	NA
chr1	22051127	0.04978692646122	0.891360653750046	8.21700564421123	11.7	4	0.136582697453065	0.891360653750046	CDC42-AS1	NA	NA
chr1	22051134	0.318824203477341	0.369245760282525	8.83122874007164	10	3.62	0.89788706700423	0.369245760282525	CDC42-AS1	NA	NA
chr1	22051142	0.161065083769423	0.656668868128037	8.00617590276403	11.7	3.59	0.444516962187016	0.656668868128037	CDC42-AS1	NA	NA
chr1	22051166	0.448091209897983	0.194034046650763	3.22017896561034	11.6	3.86	1.29873745159842	0.194034046650763	CDC42-AS1	NA	NA
chr1	22051190	0.045487736934457	0.900701207984874	6.76742508060239	13.3	4.45	0.124775595956665	0.900701207984874	CDC42-AS1	NA	NA
chr1	22051198	0.165332750646645	0.648059615876092	3.0145128802025	13.5	3.98	0.456459461059703	0.648059615876093	CDC42-AS1	NA	NA
chr1	22051202	0.227003621582907	0.528236720385078	5.84235833922181	13.3	4.16	0.63069996741011	0.528236720385078	CDC42-AS1	NA	NA
chr1	22051232	0.360558731122534	0.306063312255927	4.66461529810276	12.5	3.95	1.0235173259056	0.306063312255927	CDC42-AS1	NA	NA
chr1	22051243	0.0704578487849297	0.846636311173479	9.95838501912316	11.4	4.06	0.193412009009639	0.846636311173479	CDC42-AS1	NA	NA
chr1	22051263	0.407966220463085	0.241861196396825	5.64546457971683	13.2	3.91	1.17034739424939	0.241861196396825	CDC42-AS1	NA	NA
chr1	22051277	0.507483686456458	0.134310141249209	7.06030647607875	13.6	4.43	1.49731950787871	0.134310141249209	CDC42-AS1	NA	NA
chr1	22051284	0.640547955093978	0.0460090413564964	2.36511266935402	13.6	4.7	1.99531035377878	0.0460090413564964	CDC42-AS1	NA	NA
chr1	22051288	0.237776147836381	0.508287690189163	3.14356063119831	13.7	3.53	0.661506277472643	0.508287690189163	CDC42-AS1	NA	NA
chr1	22051311	0.13818770752275	0.703420951614862	2.70083731709114	13	3.33	0.38070662604745	0.703420951614862	CDC42-AS1	NA	NA
chr1	22051331	0.629719371158606	0.0510396122051416	3.02240740617744	12.5	4.06	1.95114657438811	0.0510396122051415	CDC42-AS1	NA	NA
chr1	22051337	0.0785541755958538	0.829219186921797	3.87870705459181	12.3	3.86	0.215703097089803	0.829219186921797	CDC42-AS1	NA	NA
chr1	22051360	0.113301527515412	0.755310148779918	7.76486971729552	11.3	3.27	0.311645239898618	0.755310148779917	CDC42-AS1	NA	NA
chr1	22051462	0.326946235283406	0.356476614400318	4.08009043934489	12.8	4.59	0.92209962147809	0.356476614400318	CDC42-AS1	NA	NA
chr1	22051550	0.165582522751569	0.647556895339138	7.55977204492152	12.8	4.57	0.457158819280597	0.647556895339138	CDC42-AS1	NA	NA
chr1	22051623	0.645088903442846	0.0440020875234713	5.34061287005072	13.3	5.12	2.0140709257262	0.0440020875234712	CDC42-AS1	NA	NA
chr1	22051699	0.456685251577185	0.184575763841837	3.18973136239653	13.4	4.88	1.32679723963783	0.184575763841837	CDC42-AS1	NA	NA
chr1	22051741	0.834131849149055	0.00269688010560553	3.19544854630665	12.9	4.58	3.00032914004617	0.00269688010560554	CDC42-AS1	NA	NA
chr1	22051744	0.669353992587878	0.0342669485264001	4.23398221444636	10.9	4.2	2.1169163413087	0.0342669485264	CDC42-AS1	NA	NA
chr1	22051749	0.497885332964654	0.143073062514053	3.70159128919589	12.4	4.55	1.46444257498254	0.143073062514053	CDC42-AS1	NA	NA
chr1	22051752	0.747981198953834	0.0128515360485658	3.57537262944522	12.6	5.04	2.487857098727	0.0128515360485657	CDC42-AS1	NA	NA
chr1	22051774	0.472980696894853	0.167402595512181	3.90374271165299	13.3	4.67	1.38059801017231	0.167402595512181	CDC42-AS1	NA	NA
chr1	22051812	0.584146709966344	0.0761886124715489	13.9793886309401	12.9	5.07	1.77324201678055	0.076188612471549	CDC42-AS1	NA	NA
chr1	22051919	0.252890692974808	0.480843792259746	14.8559015108798	11.8	5.12	0.704946079895186	0.480843792259746	CDC42-AS1	NA	NA
chr1	22051975	0.101809575847769	0.779585647275652	12.0684150643992	10.6	4.53	0.279859047862581	0.779585647275652	CDC42-AS1	NA	NA
chr1	22051978	0.197157177998052	0.585095620860493	11.9874615835919	12	5.23	0.545956817556755	0.585095620860493	CDC42-AS1	NA	NA
chr1	22051995	0.272924122932434	0.445496907906187	10.0794036032567	9.5	4.33	0.762943808844463	0.445496907906187	CDC42-AS1	NA	NA
chr1	22052061	0.125787540830767	0.7291523025232	6.58674204219778	10.3	4.11	0.346253378512748	0.7291523025232	CDC42-AS1	NA	NA
chr1	22052132	0.268027257791624	0.454025604540545	4.14957711159055	12.2	4.66	0.748720633629028	0.454025604540545	CDC42-AS1	NA	NA
chr1	22052136	0.100946223920031	0.781416596096665	5.49379631386938	13.4	4.99	0.277473441521139	0.781416596096665	CDC42-AS1	NA	NA
chr1	22052138	0.0130001475592133	0.971566982828089	5.56436253282223	13.2	4.64	0.0356430479310702	0.971566982828089	CDC42-AS1	NA	NA
chr1	22052148	0.253961735297303	0.478923934173244	5.97894504285883	13.1	4.93	0.708034337435925	0.478923934173244	CDC42-AS1	NA	NA
chr1	22052152	0.0477613808071967	0.89575998344562	4.72513677224323	11.8	4.1	0.131019371263265	0.89575998344562	CDC42-AS1	NA	NA
chr1	22052206	0.392326020208223	0.262130525004431	3.44934836346126	11.6	4.67	1.12136970732408	0.262130525004431	CDC42-AS1	NA	NA
chr1	22052212	0.22713611696265	0.527989446994879	3.24588545019066	12.6	5.42	0.631078119480085	0.527989446994879	CDC42-AS1	NA	NA
chr1	22052243	0.213224254418242	0.554205690309712	8.2388601543892	11.8	4.78	0.59146979098971	0.554205690309712	CDC42-AS1	NA	NA
chr1	22052275	0.0251295163377755	0.945063883523898	15.8856320006573	13	5.46	0.0689067023185406	0.945063883523898	CDC42-AS1	NA	NA
chr1	22052307	0.31106602855027	0.381650925415653	12.9208537248018	11.4	4.09	0.874858457036265	0.381650925415653	CDC42-AS1	NA	NA
chr1	22052329	0.585935471788062	0.0750752463398784	11.200125390046	12.4	4.72	1.78000436502106	0.0750752463398783	CDC42-AS1	NA	NA
chr1	22052369	0.020059093574353	0.956138384123521	18.7512556345976	9.3	3.92	0.0550001000037213	0.956138384123521	CDC42-AS1	NA	NA
chr1	22052371	0.138435949150415	0.702908495350981	16.2856444739941	10.9	4.58	0.381397257984667	0.702908495350981	CDC42-AS1	NA	NA
chr1	22052373	0.613114524755924	0.0594424211989203	12.0647578285044	10.2	5.87	1.88490680509107	0.0594424211989202	CDC42-AS1	NA	NA
chr1	22052447	0.240432285716613	0.503418047471168	9.39739846176998	11.8	4.39	0.669121388131668	0.503418047471168	CDC42-AS1	NA	NA
chr1	22052462	0.0727446141587315	0.841710560907228	5.38607268644551	12.4	4.9	0.199705948954196	0.841710560907228	CDC42-AS1	NA	NA
chr1	22052517	0.359686694142691	0.307320810216619	7.14260777517722	11.7	5.33	1.02085992077579	0.307320810216619	CDC42-AS1	1020	112
chr1	22052535	0.401856206933921	0.249671737552252	2.49712149244945	12.2	5.53	1.15114706675792	0.249671737552252	CDC42-AS1	1020	112
chr1	22052540	0.401856206933921	0.249671737552252	2.28834125765719	11.5	4.17	1.15114706675792	0.249671737552252	CDC42-AS1	1020	112
chr1	22052542	0.401856206933921	0.249671737552252	1.83232127113727	13.2	5.37	1.15114706675792	0.249671737552252	CDC42-AS1	1020	112
chr1	22052544	0.401856206933921	0.249671737552252	1.71694272033103	13.1	5.22	1.15114706675792	0.249671737552252	CDC42-AS1	1020	112
chr1	22052557	0.22713611696265	0.527989446994873	3.24588545019066	12.1	4.41	0.631078119480095	0.527989446994873	CDC42-AS1	1020	112
chr1	22052561	0.408209664751058	0.241552871533008	2.10603308233373	11	5.21	1.17111421312786	0.241552871533008	CDC42-AS1	1020	112
chr1	22052584	0.401856206933921	0.249671737552252	1.96143536370617	12.4	4.58	1.15114706675792	0.249671737552252	CDC42-AS1	1020	112
chr1	22052632	0.258903406048337	0.470109418355589	1.93277233900443	12.8	4.89	0.722301032320362	0.470109418355589	CDC42-AS1,CDC42	1020	112
chr1	22052634	0.138109695569165	0.703582017386396	3.30579469031992	11.7	4.92	0.380489596910549	0.703582017386396	CDC42-AS1,CDC42	1020	112
chr1	22052661	0.341521376918191	0.334130141773552	3.41935464201785	13.2	5.43	0.965828226448114	0.334130141773552	CDC42-AS1,CDC42	1020	112
chr1	22052676	0.206252072895807	0.567531678230554	4.08354869020996	10.4	3.98	0.571690490172277	0.567531678230554	CDC42-AS1,CDC42	1020	112
chr1	22052688	0.475000095938396	0.165343695384323	4.92794381346324	9.7	4.37	1.38732167909332	0.165343695384323	CDC42-AS1,CDC42	1020	112
chr1	22052695	0.401856206933921	0.249671737552252	1.71694272033103	13	5.31	1.15114706675792	0.249671737552252	CDC42-AS1,CDC42	1020	112
chr1	22052706	0.148806371786228	0.681598766182346	2.16877576944678	12	5.03	0.410282447819342	0.681598766182346	CDC42-AS1,CDC42	1020	112
chr1	22052708	0.312907797494002	0.378687721206946	1.18817916732169	13	5.56	0.880316786810678	0.378687721206946	CDC42-AS1,CDC42	1020	112
chr1	22052769	0.312907797494002	0.378687721206946	1.29645448712559	11.2	5.67	0.880316786810677	0.378687721206946	CDC42-AS1,CDC42	1020	112
chr1	22052798	0.0481355103872151	0.894947206744302	3.83253281134697	12.8	5.88	0.132046886000972	0.894947206744302	CDC42-AS1,CDC42	1020	112
chr1	22052801	0.408209664751058	0.241552871533008	1.82668929247932	12.9	5.82	1.17111421312786	0.241552871533008	CDC42-AS1,CDC42	1020	112
chr1	22052807	0.132772776087965	0.714625685276191	3.26295906030165	12.6	5.62	0.365650770476534	0.714625685276191	CDC42-AS1,CDC42	1020	112
chr1	22052824	0.020605133277725	0.954945403101977	2.36318194782115	11.7	4.62	0.0564976053900668	0.954945403101977	CDC42-AS1,CDC42	1020	112
chr1	22052835	0.278688917640591	0.435550928131584	18.9500970369511	11.7	5.52	0.77972811203502	0.435550928131584	CDC42-AS1,CDC42	1020	112
chr1	22052841	0.555697441802989	0.0953494794963574	14.1981894512746	10.6	4.12	1.6678299959288	0.0953494794963574	CDC42-AS1,CDC42	1020	112
chr1	22052847	0.194667507400189	0.589938432703664	4.51245544893313	11.5	5.4	0.538925251449172	0.589938432703664	CDC42-AS1,CDC42	1020	112
chr1	22052866	0.356956334675453	0.311275638961078	11.3496378991517	9.5	5.8	1.01254898238237	0.311275638961077	CDC42-AS1,CDC42	1020	112
chr1	22052904	0.169681697225115	0.639324867152197	4.40314256313889	10.2	4.34	0.468642956477297	0.639324867152197	CDC42-AS1,CDC42	1020	112
chr1	22052920	0.408209664751058	0.241552871533008	1.71166537900986	12.3	4.57	1.17111421312786	0.241552871533008	CDC42-AS1,CDC42	1020	112
chr1	22052922	0.540488669758381	0.106741642830164	1.77595387622469	12.9	6.06	1.61301318711774	0.106741642830164	CDC42-AS1,CDC42	1020	112
chr1	22052938	0.258903406048336	0.470109418355588	2.22833872367977	11.6	3.69	0.722301032320363	0.470109418355588	CDC42	1020	112
chr1	22052943	0.36055873112253	0.30606331225593	4.66461529810276	12.3	4.3	1.02351732590559	0.30606331225593	CDC42	1020	112
chr1	22052952	0.408209664751058	0.241552871533008	1.71166537900986	13.1	4.89	1.17111421312786	0.241552871533008	CDC42	1020	112
chr1	22052956	0.305081864520193	0.391356583667151	3.20887854227263	11.1	4.15	0.857159785972532	0.391356583667151	CDC42	1020	112
chr1	22052971	0.258903406048337	0.470109418355589	2.06896469272738	13.3	5.42	0.722301032320362	0.470109418355589	CDC42	1020	112
chr1	22052975	0.266458120186565	0.456773933770351	3.36843542631081	12.6	4.74	0.744169506011949	0.456773933770351	CDC42	1020	112
chr1	22052989	0.258903406048337	0.470109418355589	1.93277233900443	13.2	5.12	0.722301032320362	0.470109418355589	CDC42	1020	112
chr1	22052997	0.385123154029631	0.271769051685893	4.73388113066347	12.9	5.09	1.09899773997679	0.271769051685893	CDC42	1020	112
chr1	22053004	0.401856206933921	0.249671737552252	1.96143536370617	12.1	4.63	1.15114706675792	0.249671737552252	CDC42	1020	112
chr1	22053011	0.401856206933921	0.249671737552252	1.61529971128743	13.3	5.14	1.15114706675792	0.249671737552252	CDC42	1020	112
chr1	22053015	0.401856206933921	0.249671737552252	1.71694272033103	12.2	5.09	1.15114706675792	0.249671737552252	CDC42	1020	112
chr1	22053021	0.401856206933921	0.249671737552252	1.96143536370617	11.7	4.69	1.15114706675792	0.249671737552252	CDC42	1020	112
chr1	22053032	0.401856206933921	0.249671737552252	1.83232127113727	12.8	4.69	1.15114706675792	0.249671737552252	CDC42	1020	112
chr1	22053041	0.138187707522732	0.703420951614873	2.70083731709114	12.9	5.24	0.380706626047436	0.703420951614873	CDC42	1020	112
chr1	22053071	0.22713611696265	0.527989446994873	3.24588545019066	12.5	4.84	0.631078119480095	0.527989446994873	CDC42	1020	112
chr1	22053096	0.500238801395615	0.1408930082566	3.7684716708378	12.3	5.03	1.4724736841741	0.1408930082566	CDC42	1020	112
chr1	22053104	0.445894330879428	0.196496373568497	4.51660951694694	10.9	4.82	1.29159806772005	0.196496373568497	CDC42	1020	112
chr1	22053118	0.0312506700495961	0.931705881652247	4.2015077620841	11.7	4.67	0.0856987678343597	0.931705881652247	CDC42	1020	112
chr1	22053122	0.154222367776586	0.670548696846846	6.07285350541537	10.3	4.42	0.425395073391561	0.670548696846846	CDC42	1020	112
chr1	22053136	0.385972562391078	0.270622500766498	2.30535314146828	12.8	5.07	1.10163013716315	0.270622500766498	CDC42	1020	112
chr1	22053141	0.385972562391078	0.270622500766498	2.30535314146828	13.3	5.19	1.10163013716315	0.270622500766498	CDC42	1020	112
chr1	22053143	0.385972562391078	0.270622500766498	2.30535314146828	12.7	5.01	1.10163013716315	0.270622500766498	CDC42	1020	112
chr1	22053156	0.401856206933921	0.249671737552252	1.83232127113727	11.3	5.23	1.15114706675792	0.249671737552252	CDC42	1020	112
chr1	22053161	0.36055873112253	0.30606331225593	5.59641907390853	12.8	5.12	1.02351732590559	0.30606331225593	CDC42	1020	112
chr1	22053191	0.371347095557349	0.290732335516497	3.71578951062777	12.6	4.72	1.05651643657951	0.290732335516497	CDC42	1020	112
chr1	22053205	0.401856206933921	0.249671737552252	1.96143536370617	13.2	4.87	1.15114706675792	0.249671737552252	CDC42	1020	112
chr1	22053210	0.312907797494002	0.378687721206946	2.71258169613969	12.6	4.45	0.880316786810678	0.378687721206946	CDC42	1020	112
chr1	22053229	0.556422481537774	0.0948266478520054	2.46656565348075	10	4.71	1.67046879764405	0.0948266478520055	CDC42	1020	112
chr1	22053232	0.54341167948866	0.104488813035348	5.24880258472109	10.2	4.29	1.62347074141815	0.104488813035348	CDC42	1020	112
chr1	22053242	0.312907797494002	0.378687721206946	1.18817916732169	12.7	5.25	0.880316786810678	0.378687721206946	CDC42	1020	112
chr1	22053244	0.312907797494002	0.378687721206946	1.18817916732169	11.7	5.19	0.880316786810678	0.378687721206946	CDC42	1020	112
chr1	22053255	0.266858984682714	0.456071115543704	6.4143278180116	13.3	4.47	0.745331876198769	0.456071115543704	CDC42	1020	112
chr1	22053258	0.174792159793369	0.629111474064721	2.2293726535041	12.7	4.83	0.482977835349035	0.629111474064722	CDC42	1020	112
chr1	22053272	0.00219448129521827	0.995199595284237	8.95699718886113	9.2	3.82	0.00601645139184192	0.995199595284237	CDC42	1020	112
chr1	22053288	0.408209664751057	0.241552871533008	1.95540652898086	12.7	4.4	1.17111421312786	0.241552871533008	CDC42	1020	112
chr1	22053297	0.312907797494002	0.378687721206946	1.23946747670249	12.8	5.03	0.880316786810678	0.378687721206946	CDC42	1020	112
chr1	22053302	0.258903406048336	0.470109418355589	2.41379214151528	11.8	4.66	0.722301032320362	0.470109418355589	CDC42	1020	112
chr1	22053326	0.138187707522732	0.703420951614873	2.97121817061732	13	5.25	0.380706626047436	0.703420951614873	CDC42	1020	112
chr1	22053339	0.166251017981084	0.646212035127353	5.19623921189897	13.1	5.07	0.459030818526952	0.646212035127353	CDC42	1020	112
chr1	22053342	0.138187707522732	0.703420951614873	2.70083731709114	12	4.83	0.380706626047436	0.703420951614873	CDC42	1020	112
chr1	22053353	0.397848943702096	0.254869497042954	4.53639076862815	10	4.06	1.13860127347165	0.254869497042953	CDC42	1020	112
chr1	22053365	0.401856206933921	0.249671737552252	1.96143536370617	11.8	5.55	1.15114706675792	0.249671737552252	CDC42	1020	112
chr1	22053387	0.0189834382707936	0.958488690408096	7.7358362501735	10.9	4.31	0.0520502042303595	0.958488690408096	CDC42	1020	112
chr1	22053398	0.312907797494002	0.378687721206946	1.23946747670249	10.6	5.83	0.880316786810678	0.378687721206946	CDC42	1020	112
chr1	22053405	0.600401763719455	0.0664578728686807	3.19879407808022	11.9	5.04	1.83532281281925	0.0664578728686807	CDC42	1020	112
chr1	22053429	0.145987504702782	0.687371793068643	4.88083980347302	10.6	4.38	0.402424295025764	0.687371793068643	CDC42	1020	112
chr1	22053436	0.500016087164832	0.141098435662459	2.68883709384489	12.8	5.43	1.47171285159344	0.141098435662459	CDC42	1020	112
chr1	22053480	0.408209664751057	0.241552871533008	1.95540652898086	12.7	5.17	1.17111421312786	0.241552871533008	CDC42	1020	112
chr1	22053503	0.266982434799482	0.455854773601695	7.29288084393522	10.7	5.56	0.745689880431883	0.455854773601696	CDC42	1020	112
chr1	22053526	0.466782076565882	0.173817790232455	3.98537334219044	11.6	5.25	1.36003834411177	0.173817790232455	CDC42	1020	112
chr1	22053564	0.599527230561271	0.0669594655036632	4.30024736576102	8.3	3.77	1.8319460050027	0.0669594655036632	CDC42	NA	NA
chr1	22053585	0.312907797494002	0.378687721206946	1.29645448712559	12.5	4.79	0.880316786810677	0.378687721206946	CDC42	NA	NA
chr1	22053643	0.392326020208215	0.262130525004438	3.06578082544437	12.2	5.77	1.12136970732406	0.262130525004438	CDC42	NA	NA
chr1	22053645	0.19407357854371	0.5910958919745	5.04617878963097	12	4.78	0.53724861859313	0.5910958919745	CDC42	NA	NA
chr1	22053716	0.401856206933921	0.249671737552252	2.49712149244945	10.5	4.12	1.15114706675792	0.249671737552252	CDC42	NA	NA
chr1	22053753	0.243255835493019	0.49826315467981	5.92677845227659	12.5	5.8	0.677225084279379	0.49826315467981	CDC42	NA	NA
chr1	22053803	0.142339732229549	0.694864022859043	4.3653414149712	10.4	4.74	0.392262832460538	0.694864022859043	CDC42	NA	NA
chr1	22053884	0.469238875084705	0.171257940861938	4.55896140715886	9	4.57	1.3681729680905	0.171257940861938	CDC42	NA	NA
chr1	22053890	0.0536461271920402	0.88298623898385	15.6917675293043	9.2	4.08	0.147184697109615	0.88298623898385	CDC42	NA	NA
chr1	22053900	0.177469523460838	0.623783079474718	4.4036379307134	11.6	5.64	0.490495830590488	0.623783079474718	CDC42	NA	NA
chr1	22053974	0.584279425668505	0.0761056419814957	10.4751315974579	10.4	4.3	1.7737431712239	0.0761056419814958	CDC42	NA	NA
chr1	22054140	0.474174448738467	0.166183649958898	9.96990888372568	11.2	4.8	1.38457111146367	0.166183649958898	CDC42	NA	NA
chr1	22054148	0.528569713071259	0.116243359442142	10.4036482644468	9.9	4.41	1.5707386852157	0.116243359442142	CDC42	NA	NA
chr1	22054228	0.361204131385628	0.305134383620728	8.9588940456558	12.5	5.3	1.02548503371405	0.305134383620728	CDC42	NA	NA
chr1	22054276	0.14349234465906	0.692494044874188	19.0945440365646	11.8	5.49	0.395472727682438	0.692494044874188	CDC42	NA	NA
chr1	22054278	0.0468394737252099	0.897763149143197	16.2298530085794	12.1	5.38	0.128487551359845	0.897763149143197	CDC42	NA	NA
chr1	22054292	0.312334241330605	0.37960929644421	13.237259318968	10.4	4.09	0.878616407637797	0.379609296444209	CDC42	NA	NA
chr1	22054301	0.402690394322157	0.248597209835297	14.2693351528136	11.8	6.37	1.15376333504898	0.248597209835297	CDC42	NA	NA
chr1	22054308	0.107637597900067	0.767251816281201	19.758834617248	8.5	4.33	0.295971539598097	0.767251816281201	CDC42	NA	NA
chr1	22054340	0.336268498845817	0.342098974313685	13.5094195120919	11.1	4.84	0.95002613264075	0.342098974313685	CDC42	NA	NA
chr1	22054377	0.371060377443032	0.291134347510796	14.9546953261842	10	3.94	1.05563643650374	0.291134347510796	CDC42	NA	NA
chr1	22054412	0.314655248779086	0.375886743812833	20.8804411530631	11.5	5.56	0.885500511586218	0.375886743812833	CDC42	NA	NA
chr1	22054435	0.314990799330034	0.375350062844801	15.2314475634294	9.8	4.42	0.886496456387657	0.375350062844801	CDC42	NA	NA
chr1	22054509	0.0906265131709476	0.803374717370943	25.7587681437146	7.6	3.5	0.248981983969495	0.803374717370943	CDC42	NA	NA
chr1	22054511	0.27524757826575	0.441475910204992	20.2081210796436	8.3	3.74	0.769703303221141	0.441475910204992	CDC42	NA	NA
chr1	22054600	0.401230647761802	0.250479221777074	13.6265342682087	9.2	2.97	1.14918617143401	0.250479221777074	CDC42	NA	NA
chr1	22054984	0.0348598405728422	0.923836698018968	13.5223248667277	11.6	5.83	0.0956019731684802	0.923836698018968	CDC42	NA	NA
chr1	22055014	0.193933483780184	0.591369032545658	11.9145998307136	12	5.03	0.536853182271322	0.591369032545658	CDC42	NA	NA
chr1	22055039	0.153558124928625	0.671900920460898	10.4500359807645	11.9	4.56	0.423540548963005	0.671900920460898	CDC42	NA	NA
chr1	22055078	0.199299988391388	0.58093936661394	24.4885575736666	9.2	4.42	0.552013116720924	0.58093936661394	CDC42	NA	NA
chr1	22055098	0.313716406561606	0.377390336889877	6.40128488988042	12.5	4.99	0.882714886589671	0.377390336889877	CDC42	NA	NA
chr1	22055102	0.0665817382431981	0.854996406215302	8.21329298282186	12	4.59	0.18274716542749	0.854996406215302	CDC42	NA	NA
chr1	22055110	0.138776643156222	0.702205360920408	6.78577066199664	13	5.89	0.382345161094898	0.702205360920408	CDC42	NA	NA
chr1	22055114	0.232507586908829	0.518004659277886	16.8333047244377	12.3	4.79	0.646424219885621	0.518004659277886	CDC42	NA	NA
chr1	22055143	0.22901209835655	0.52449340352434	15.9314788743258	12	5.37	0.636434280122498	0.52449340352434	CDC42	NA	NA
chr1	22055153	0.490960542085012	0.149606464989303	10.2195474504036	11	4.78	1.44092290261223	0.149606464989303	CDC42	NA	NA
chr1	22055188	0.400797711476851	0.251038913983189	6.9401870090658	11.4	5.34	1.14782960309138	0.251038913983189	CDC42	NA	NA
chr1	22055195	0.530540370711384	0.114637226995543	7.71584070681523	12.8	5.77	1.5776883369577	0.114637226995543	CDC42	NA	NA
chr1	22055199	0.435011296074377	0.208961731217084	13.1988631709935	12.4	5.06	1.2564255272953	0.208961731217085	CDC42	NA	NA
chr1	22055204	0.74130343155616	0.0141433161332725	11.0368854364625	11	4.03	2.45360266287499	0.0141433161332725	CDC42	NA	NA
chr1	22055210	0.391036663874245	0.263841855095009	10.4706151335619	9.6	3.84	1.11735666734197	0.263841855095009	CDC42	NA	NA
chr1	22055232	0.104065798442594	0.774805401393022	13.1186584224436	12.6	5.66	0.286094947261796	0.774805401393022	CDC42	NA	NA
chr1	22055242	0.420509782206586	0.226262206149986	12.0844196100056	11.1	4.2	1.21004348786498	0.226262206149986	CDC42	NA	NA
chr1	22055248	0.0733142498389221	0.840484313929621	11.082045265328	10.7	5.25	0.201274022516118	0.840484313929621	CDC42	NA	NA
chr1	22055320	0.538562728182855	0.108242600884781	12.1496617232374	11.4	5.27	1.6061425127778	0.108242600884781	CDC42	NA	NA
chr1	22055409	0.141009772496351	0.697601618036672	24.1195139398106	10.3	3.71	0.388560058536888	0.697601618036672	CDC42	NA	NA
chr1	22055528	0.131019817012889	0.718263614680387	7.51711797543549	12	5.83	0.360780401660926	0.718263614680387	CDC42	NA	NA
chr1	22055574	0.130098266607397	0.72017816637886	13.8038826706407	10.9	4.56	0.358220687986154	0.72017816637886	CDC42	NA	NA
chr1	22055630	0.239431782163421	0.505250014013838	16.7339489698248	9.3	4.47	0.666252041582277	0.505250014013838	CDC42	NA	NA
chr1	22055649	0.232195119645625	0.518583346218404	13.4130508462051	10.6	3.06	0.645530675111066	0.518583346218404	CDC42	NA	NA
chr1	22055678	0.351026255544739	0.319956632114463	18.5338427664984	8.6	4.09	0.994547007161049	0.319956632114463	CDC42	NA	NA
chr1	22055782	0.487896859166696	0.152553739409175	12.8193660227104	10.2	3.91	1.43056913221509	0.152553739409175	CDC42	NA	NA
chr1	22056203	0.502740615956593	0.138597954012918	18.0960552858067	11.7	4.45	1.48103234696604	0.138597954012918	CDC42	NA	NA
chr1	22056494	0.098243783475148	0.787153999504506	10.8463267597299	10.1	4.38	0.270008129338909	0.787153999504506	CDC42	NA	NA
chr1	22056705	0.203360564732149	0.573093821533952	15.8690154521832	9.3	2.83	0.563500938017532	0.573093821533952	CDC42	NA	NA
chr1	22056741	0.252670521351106	0.481238866644987	14.034565758579	11.3	4.45	0.704311402864176	0.481238866644987	CDC42	NA	NA
chr1	22057119	0.0117416819072048	0.974318611641621	5.7757397131556	11.6	4.14	0.0321924066702281	0.974318611641621	CDC42	NA	NA
chr1	22057297	0.153324852226278	0.672376003607515	11.0108235537619	11.8	4.39	0.422889336049277	0.672376003607515	CDC42	NA	NA
chr1	22057358	0.148571930055295	0.682078339528084	15.3795136256336	7.3	3.74	0.409628701098426	0.682078339528084	CDC42	NA	NA
chr1	22057445	0.354275535199515	0.315184555412736	5.62361970151456	12.7	4.88	1.0044026869691	0.315184555412736	CDC42	NA	NA
chr1	22057447	0.216111610882192	0.548723168190019	6.5498816325089	12.4	4.65	0.599674526564425	0.548723168190019	CDC42	NA	NA
chr1	22057453	0.423373887270267	0.222782865287989	4.48611239974144	12.2	4.59	1.21916159509101	0.222782865287989	CDC42	NA	NA
chr1	22057461	0.336883839708489	0.341160509187482	6.7696036320004	12.3	5.58	0.951874744760449	0.341160509187482	CDC42	NA	NA
chr1	22057470	0.294734332662576	0.408416630527762	5.24233206557895	12.2	5.43	0.826683227238481	0.408416630527762	CDC42	NA	NA
chr1	22057501	0.266945129350337	0.455920145219611	6.03525684485357	11	4.45	0.745581692924251	0.45592014521961	CDC42	NA	NA
chr1	22057533	0.0473866955601639	0.896574054842992	11.0993354137128	12.3	4.64	0.129990358406893	0.896574054842992	CDC42	NA	NA
chr1	22057539	0.301382312140312	0.39741593296043	8.52578962432453	12.8	5.05	0.846245269056162	0.39741593296043	CDC42	NA	NA
chr1	22057564	0.281320488717119	0.43104497881229	14.4616378211089	10.8	4.24	0.787404729862282	0.43104497881229	CDC42	NA	NA
chr1	22057626	0.167328681228194	0.644045964557241	8.79431296590143	11.1	5.15	0.46204930323901	0.644045964557241	CDC42	NA	NA
chr1	22057630	0.214747800062237	0.551310112886568	5.32255873960286	11.3	5.1	0.595798100426001	0.551310112886568	CDC42	NA	NA
chr1	22057635	0.126965074849387	0.726697903823786	5.59778855972457	11.2	4.76	0.349521405270588	0.726697903823786	CDC42	NA	NA
chr1	22057754	0.49356655277021	0.147126896265999	4.49552880076128	11.5	5.62	1.44975484251205	0.147126896265999	CDC42	NA	NA
chr1	22057816	0.278803494743467	0.435354292008098	12.9743022388472	9.5	4.74	0.780062153287344	0.435354292008098	CDC42	NA	NA
chr1	22057840	0.0289564431217448	0.936710864862564	4.50740220843495	11.5	4.67	0.0794045309296235	0.936710864862564	CDC42	NA	NA
chr1	22057872	0.535197438100663	0.110897035067704	3.98785059072698	11.3	5.36	1.5941741480216	0.110897035067704	CDC42	NA	NA
chr1	22057884	0.297100340960832	0.404485053701143	8.43045765296908	8.5	4.5	0.833637914367297	0.404485053701143	CDC42	NA	NA
chr1	22057895	0.504468844421996	0.137026023569585	4.70269777844636	11.8	4.96	1.48695754755725	0.137026023569585	CDC42	NA	NA
chr1	22057962	0.243321673193248	0.498143224276467	24.8111389827311	11.4	4.58	0.677414147958907	0.498143224276467	CDC42	NA	NA
chr1	22057978	0.0618158961657175	0.865293255565482	10.1520226225251	11.7	4.9	0.169640009450182	0.865293255565482	CDC42	NA	NA
chr1	22058007	0.660885761293472	0.0374789500719277	4.04659942330201	12.5	5.54	2.08050813702317	0.0374789500719277	CDC42	NA	NA
chr1	22058014	0.172192516271648	0.63429998367012	5.97115847653682	12.7	5.46	0.475683351258504	0.63429998367012	CDC42	NA	NA
chr1	22058024	0.6191932745839	0.056267804930314	6.75803294484587	8.6	3.81	1.90895571349251	0.056267804930314	CDC42	NA	NA
chr1	22058046	0.232196441726045	0.518580897174504	9.39852659667543	9.6	4.48	0.645534455569204	0.518580897174504	CDC42	NA	NA
chr1	22058058	0.0363984240418233	0.920483849820804	7.50155108782411	10.4	5.17	0.0998242571430139	0.920483849820804	CDC42	NA	NA
chr1	22058274	0.0200952508011658	0.956059385797939	15.9498607110869	8	3.37	0.0550992598586103	0.956059385797939	CDC42	NA	NA
chr1	22058433	0.303625497132016	0.393736547929669	13.8172110276674	10.4	5.17	0.852860717792068	0.39373654792967	CDC42	NA	NA
chr1	22058575	0.153140376579266	0.672751780625317	14.6832397942618	9.3	4.81	0.422374372493049	0.672751780625317	CDC42	NA	NA
chr1	22058607	0.273777482790501	0.444018144117487	6.51341492109082	9.9	5.4	0.765425616176464	0.444018144117487	CDC42	NA	NA
chr1	22058726	0.00356728310309674	0.992196667513816	8.45941950303777	11.3	5.01	0.00978018283650733	0.992196667513816	CDC42	NA	NA
chr1	22058778	0.652909283955187	0.0406847945267742	4.48688711030273	12.4	4.95	2.04672804001808	0.0406847945267743	CDC42	NA	NA
chr1	22058788	0.226110249691559	0.529905229025053	6.98965931873476	12.3	5.54	0.628150690291879	0.529905229025053	CDC42	NA	NA
chr1	22058798	0.385972562391078	0.270622500766503	2.30535314146828	11.8	4.96	1.10163013716314	0.270622500766503	CDC42	NA	NA
chr1	22058805	0.394478652556396	0.259287049000527	10.9353315533522	11.7	4.99	1.12807783505471	0.259287049000527	CDC42	NA	NA
chr1	22058870	0.117024357431142	0.747486223218795	12.7991177783399	9.4	4.5	0.321955742354285	0.747486223218795	CDC42	NA	NA
chr1	22058961	0.392459703085055	0.261953441621196	11.9511585245824	11.9	5.24	1.12178599664569	0.261953441621196	CDC42	NA	NA
chr1	22059119	0.47026224804133	0.170198312501624	9.58034643740141	9.2	4.1	1.37156687240655	0.170198312501624	CDC42	NA	NA
chr1	22059147	0.791141038547842	0.00641475075323185	10.1645804152372	9.9	4.72	2.72579148963384	0.00641475075323195	CDC42	NA	NA
chr1	22059186	0.171837838834033	0.635008987280654	5.96867064714304	11.2	5.33	0.474688540183238	0.635008987280654	CDC42	NA	NA
chr1	22059194	0.464260350857509	0.176468814768437	5.50086406014023	12	5.77	1.35170778151742	0.176468814768437	CDC42	NA	NA
chr1	22059202	0.184768648811846	0.609336766365013	14.5581083232647	9.9	4.7	0.51102040838027	0.609336766365013	CDC42-IT1,CDC42	NA	NA
chr1	22059211	0.00448068760674088	0.99019869263818	10.4570317774069	11.7	5.29	0.0122844260416481	0.99019869263818	CDC42-IT1,CDC42	NA	NA
chr1	22059287	0.0031324495752671	0.993147833789581	16.6023339128012	9.3	3.92	0.00858802234860174	0.993147833789581	CDC42-IT1,CDC42	NA	NA
chr1	22059347	0.396554100796507	0.256561724277602	12.64254789709	9.1	4.51	1.13455522078276	0.256561724277602	CDC42-IT1,CDC42	NA	NA
chr1	22059526	0.0746264590369523	0.837660718264948	6.27595464470474	11.2	4.85	0.204886608346408	0.837660718264948	CDC42-IT1,CDC42	NA	NA
chr1	22059575	0.589266480483028	0.0730302015363743	3.3573878733507	12.1	5.45	1.79264190365465	0.0730302015363742	CDC42-IT1,CDC42	NA	NA
chr1	22059607	0.337955511995585	0.339529228393335	21.0305831037838	11.9	5.74	0.955095848144619	0.339529228393336	CDC42-IT1,CDC42	NA	NA
chr1	22059646	0.241519235098126	0.501430973150228	9.02477053791178	11.4	5.97	0.672239916490694	0.501430973150228	CDC42-IT1,CDC42	NA	NA
chr1	22059688	0.272343134048665	0.446504966317661	4.78224735895476	12	4.83	0.76125467623881	0.446504966317661	CDC42-IT1,CDC42	NA	NA
chr1	22059732	0.590743123614575	0.0721353404105645	8.15056676924281	11.1	5.2	1.79826299838972	0.0721353404105645	CDC42-IT1,CDC42	NA	NA
chr1	22059786	0.110193505183533	0.76185739960735	8.56171166588275	11.5	5.72	0.303042596504035	0.76185739960735	CDC42-IT1,CDC42	NA	NA
chr1	22059823	0.396059475684609	0.25720978491061	14.0817332508811	11.9	4.82	1.13301064055891	0.25720978491061	CDC42-IT1,CDC42	NA	NA
chr1	22059832	0.115415843154884	0.750864183887345	15.147928142693	10.3	4.81	0.317500073266453	0.750864183887345	CDC42-IT1,CDC42	NA	NA
chr1	22060031	0.0621752831199633	0.864516126528154	16.9195903821799	11.3	4.37	0.170628195121298	0.864516126528154	CDC42-IT1,CDC42	NA	NA
chr1	22060069	0.121906240508402	0.737257903438495	9.05866811218224	11.7	4.97	0.335486796021864	0.737257903438495	CDC42-IT1,CDC42	NA	NA
chr1	22060170	0.144032605443388	0.691383996820147	10.9627720886038	10.9	4.77	0.396977575723826	0.691383996820147	CDC42-IT1,CDC42	NA	NA
chr1	22060245	0.0533557338990026	0.883616035101144	15.1612671951338	10.6	4.5	0.146386815241641	0.883616035101144	CDC42-IT1,CDC42	NA	NA
chr1	22060252	0.560136944596219	0.0921767803584635	10.2442211473286	10.9	4.01	1.68402529486484	0.0921767803584634	CDC42-IT1,CDC42	NA	NA
chr1	22060285	0.488633537216276	0.151841867838328	8.53002503876528	9.4	4.7	1.43305588274091	0.151841867838328	CDC42-IT1,CDC42	NA	NA
chr1	22060330	0.0214007730169383	0.953207243710075	16.7021214315367	9.5	4.2	0.0586796809354308	0.953207243710075	CDC42-IT1,CDC42	NA	NA
chr1	22060941	0.664033420136356	0.0362622867712788	9.13795262012728	10.8	4.54	2.09397410829547	0.0362622867712787	CDC42-IT1,CDC42	NA	NA
chr1	22061128	0.487672344426065	0.152771095088523	12.1646806286155	9	3.59	1.42981161318009	0.152771095088523	CDC42-IT1,CDC42	NA	NA
chr1	22061144	0.0757985199721855	0.835140101182792	11.2684615882225	11.6	4.4	0.208113814135733	0.835140101182792	CDC42-IT1,CDC42	NA	NA
chr1	22061177	0.224509808984946	0.532899624692727	5.4845529735089	11.6	4.55	0.623585821148913	0.532899624692727	CDC42-IT1,CDC42	NA	NA
chr1	22061181	0.114893654199244	0.751961629744306	7.0471399991111	11	4.81	0.316053856839309	0.751961629744307	CDC42-IT1,CDC42	NA	NA
chr1	22061204	0.0334054365581955	0.927007098353679	8.33732243986461	10.7	3.59	0.0916110165072155	0.927007098353679	CDC42-IT1,CDC42	NA	NA
chr1	22061235	0.269189806524298	0.451994222199432	17.9256649985108	11.2	5.14	0.752094515058874	0.451994222199432	CDC42-IT1,CDC42	NA	NA
chr1	22061322	0.316980929840014	0.372174810415518	10.4453122960326	10.6	4.35	0.892407018789269	0.372174810415518	CDC42-IT1,CDC42	NA	NA
chr1	22061332	0.220337278505735	0.54073825945802	18.6570794054954	8.6	3.37	0.611696981354094	0.54073825945802	CDC42-IT1,CDC42	NA	NA
chr1	22061356	0.161773355985196	0.6552375045683	16.0731553844343	11.2	5.27	0.446498072567934	0.6552375045683	CDC42-IT1,CDC42	NA	NA
chr1	22061502	0.416732226437375	0.230898125091875	17.1726457541624	8.4	3.13	1.19804852869398	0.230898125091875	CDC42-IT1,CDC42	NA	NA
chr1	22061636	0.361466187888462	0.304757630196973	17.2482729788766	10	4.81	1.02628422627035	0.304757630196973	CDC42-IT1,CDC42	NA	NA
chr1	22061692	0.346216141284216	0.32708964462193	8.31612250200531	11.4	5.08	0.979992856931482	0.32708964462193	CDC42-IT1,CDC42	NA	NA
chr1	22061704	0.5601611019589	0.092159703321675	7.86353833764839	10.9	4.7	1.68411366826706	0.092159703321675	CDC42-IT1,CDC42	NA	NA
chr1	22061760	0.0498831215089682	0.891151790995685	14.5019394606119	11	4.94	0.136846925933204	0.891151790995685	CDC42-IT1,CDC42	NA	NA
chr1	22061780	0.032010322748338	0.930049124278777	12.6797434624311	10.9	4.53	0.0877830318997068	0.930049124278777	CDC42-IT1,CDC42	NA	NA
chr1	22061803	0.342526477966639	0.332616340700751	8.81641400064126	10.2	4.89	0.96885740413715	0.332616340700751	CDC42-IT1,CDC42	NA	NA
chr1	22061840	0.335447258088055	0.343353508094363	10.9698811554067	11.7	3.77	0.947559979450892	0.343353508094363	CDC42-IT1,CDC42	NA	NA
chr1	22061852	0.57863305885062	0.0796875691607014	7.40220626661993	11.8	5.39	1.75250175030978	0.0796875691607013	CDC42-IT1,CDC42	NA	NA
chr1	22061856	0.543809332791052	0.104184673579781	10.3484131529405	10.7	4.08	1.6248962209303	0.104184673579781	CDC42-IT1,CDC42	NA	NA
chr1	22061892	0.0693282686565128	0.849071231387065	22.547830796272	11.2	4.32	0.190303601815811	0.849071231387065	CDC42-IT1,CDC42	NA	NA
chr1	22061961	0.0828912293972629	0.819916180979516	7.14665385583488	11	5.35	0.227652784648437	0.819916180979516	CDC42-IT1,CDC42	NA	NA
chr1	22061999	0.192347726358301	0.594463978240646	7.32168738885464	11.4	4.72	0.532378348000354	0.594463978240646	CDC42-IT1,CDC42	NA	NA
chr1	22062060	0.25524512527724	0.476627848181163	14.4635950988786	9.4	4.01	0.711736682000881	0.476627848181163	CDC42-IT1,CDC42	NA	NA
chr1	22062124	0.208809311874292	0.562629821018272	14.3799532746716	10.4	4.77	0.578939759781889	0.562629821018272	CDC42-IT1,CDC42	NA	NA
chr1	22062137	0.201668646090946	0.576357944883215	10.5815857943122	11.8	4.98	0.55871250313874	0.576357944883215	CDC42-IT1,CDC42	NA	NA
chr1	22062215	0.137702604365083	0.704422681944696	10.4033297537936	12.4	5.66	0.379357128459689	0.704422681944696	CDC42-IT1,CDC42	NA	NA
chr1	22062408	0.274179837233864	0.44332169166981	16.760569268016	11.1	4.91	0.766596105555885	0.44332169166981	CDC42-IT1,CDC42	NA	NA
chr1	22062510	0.309830913929057	0.38364442083474	25.175079359976	9.7	4.47	0.871200987506097	0.38364442083474	CDC42-IT1,CDC42	NA	NA
chr1	22062686	0.36003076911206	0.306824320798895	11.6350428671093	11.6	4.12	1.0219082639339	0.306824320798895	CDC42-IT1,CDC42	NA	NA
chr1	22062718	0.0643066745946072	0.859909430346056	8.68519622357606	11.1	4.43	0.17648945754364	0.859909430346056	CDC42-IT1,CDC42	NA	NA
chr1	22062775	0.417747970746114	0.229646334405216	12.259785789068	9.8	4.69	1.20127038486576	0.229646334405216	CDC42-IT1,CDC42	NA	NA
chr1	22062905	0.320142899001258	0.36715732846066	19.2399165680533	7.6	3.66	0.901810900196669	0.36715732846066	CDC42-IT1,CDC42	NA	NA
chr1	22063495	0.00475710021660782	0.989594078764444	6.33856093808259	10.9	4.04	0.0130422579359618	0.989594078764444	CDC42-IT1,CDC42	NA	NA
chr1	22063640	0.165586054451705	0.647549787945689	11.7058504439803	8.6	4.14	0.457168708312746	0.647549787945689	CDC42-IT1,CDC42	NA	NA
chr1	22063806	0.153922239282592	0.671159574264105	5.97975728197147	11.9	4.58	0.424557096917881	0.671159574264105	CDC42-IT1,CDC42	NA	NA
chr1	22063813	0.415682707613218	0.232195586705925	10.2922957536791	9.4	5.15	1.19472219776458	0.232195586705925	CDC42-IT1,CDC42	NA	NA
chr1	22063845	0.127529785085239	0.725521639678373	15.8296153843674	9.3	4.72	0.35108892053845	0.725521639678373	CDC42-IT1,CDC42	NA	NA
chr1	22063867	0.612085684988737	0.0599911460253407	4.21682033919814	11.5	4.6	1.88085867474806	0.0599911460253406	CDC42-IT1,CDC42	NA	NA
chr1	22063880	0.0109659645713594	0.976014836911742	9.06341666357581	9.3	3.68	0.0300654728973909	0.976014836911742	CDC42-IT1,CDC42	NA	NA
chr1	22063999	0.313973396222454	0.376978464297758	13.5969871571628	11.4	4.2	0.883477258687474	0.376978464297758	CDC42-IT1,CDC42	NA	NA
chr1	22064011	0.381732671328296	0.276371938779626	6.64086620438225	11.6	4.53	1.08850566110595	0.276371938779626	CDC42-IT1,CDC42	NA	NA
chr1	22064322	0.181265430763122	0.61625549090147	7.08046951519912	10.9	4.01	0.501164308523773	0.61625549090147	CDC42	NA	NA
chr1	22064447	0.173616639983432	0.631455846911493	12.289118326372	10.5	4.43	0.47967874069064	0.631455846911493	CDC42	NA	NA
chr1	22064475	0.190639941087629	0.597803670526428	15.7123861827354	11.3	4.72	0.527561572119461	0.597803670526428	CDC42	NA	NA
chr1	22064480	0.120546176742132	0.740103793710693	10.0932007433998	9.5	3.95	0.331715899593314	0.740103793710693	CDC42	NA	NA
chr1	22064542	0.176947172068115	0.624821421476283	6.42899211999327	11.3	4.11	0.489028638904575	0.624821421476283	CDC42	NA	NA
chr1	22064582	0.336254686227251	0.342120055225197	11.2880033837859	12.3	4.52	0.949984644217314	0.342120055225197	CDC42	NA	NA
chr1	22064742	0.0994463145395941	0.784599816563319	8.79734268129208	11.2	4.34	0.273329661454566	0.784599816563319	CDC42	NA	NA
chr1	22064833	0.194459152376544	0.590344383843798	11.3791036570613	12.4	5.27	0.538337040331921	0.590344383843798	CDC42	NA	NA
chr1	22064896	0.0941515780871635	0.795859439150145	8.57807402851809	9.7	4.6	0.258709435157606	0.795859439150145	CDC42	NA	NA
chr1	22064926	0.273783415887837	0.44400787064929	8.76544199413571	11	4.22	0.765442874608078	0.44400787064929	CDC42	NA	NA
chr1	22064946	0.0564971995722974	0.87680610449551	5.93569550664175	12.3	5.31	0.155019296875355	0.87680610449551	CDC42	NA	NA
chr1	22064967	0.309166624510265	0.384718692251905	6.96498470606201	11.6	5.66	0.869234844649236	0.384718692251905	CDC42	NA	NA
chr1	22064977	0.0279107168299057	0.938992846809243	6.76239404403386	10.3	4.88	0.0765357829046207	0.938992846809243	CDC42	NA	NA
chr1	22065009	0.0816004675435798	0.822682809600266	14.308286932632	11.3	4.45	0.224095736894268	0.822682809600266	CDC42	NA	NA
chr1	22065108	0.0372061601954677	0.918724096958043	6.6138303607364	10.1	3.7	0.102041043667153	0.918724096958043	CDC42	NA	NA
chr1	22065215	0.0951744237519488	0.793681578007538	11.6003847048303	10	3.89	0.26153290464041	0.793681578007538	CDC42	NA	NA
chr1	22065273	0.321165158142805	0.365542415237445	7.50419707629707	9.8	4.05	0.904854611764415	0.365542415237445	CDC42	NA	NA
chr1	22065290	0.147691490486344	0.683880278292382	6.05099937720287	10.6	4.2	0.407173888196977	0.683880278292382	CDC42	NA	NA
chr1	22065538	0.25890340604834	0.470109418355598	2.22833872367977	10.3	3.53	0.722301032320347	0.470109418355598	CDC42	NA	NA
chr1	22065660	0.070646862170989	0.846228987972844	10.4179824889415	9.9	4.04	0.193932177499685	0.846228987972844	CDC42	NA	NA
chr1	22065701	0.162215729178801	0.654344014662696	13.3295488465813	9.9	4.12	0.447735615488038	0.654344014662696	CDC42	NA	NA
chr1	22065759	0.192736052154839	0.593705531268345	10.4757500074014	9.8	3.46	0.533473961124897	0.593705531268345	CDC42	NA	NA
chr1	22065776	0.478008410829908	0.162304804145592	5.0610768987566	9.5	2.8	1.39736178724309	0.162304804145592	CDC42	NA	NA
chr1	22065851	0.11833189392811	0.744743177178628	12.6655526027991	7.8	4.13	0.325578637373325	0.744743177178628	CDC42	NA	NA
chr1	22065861	0.549407428637286	0.0999623321240361	4.27226678436171	11.5	3.54	1.64503626766791	0.0999623321240362	CDC42	NA	NA
chr1	22065883	0.106412218312975	0.769841273611688	8.56871895495246	9.9	4.36	0.292582523630264	0.769841273611688	CDC42	NA	NA
chr1	22065907	0.041068844009606	0.910313275868713	5.60633012277748	11.9	4.61	0.112643399877629	0.910313275868713	CDC42	NA	NA
chr1	22065948	0.317654223506621	0.371103586685481	11.6784054825376	10.4	3.98	0.894408087878596	0.371103586685481	CDC42	NA	NA
chr1	22066053	0.402222530841323	0.249199553058005	8.73757383618399	11.1	3.38	1.15229577375276	0.249199553058005	CDC42	NA	NA
chr1	22066163	0.469342506143931	0.171150459961213	4.57042771305455	8.1	4.28	1.36851650280578	0.171150459961213	CDC42	NA	NA
chr1	22066289	0.177140081305112	0.624437882768677	17.26920413159	9.8	3.85	0.489570461663603	0.624437882768677	CDC42	NA	NA
chr1	22066297	0.033646489830132	0.926481570384872	11.9720567576759	10.6	4.48	0.0922724579279088	0.926481570384872	CDC42	NA	NA
chr1	22066310	0.0155642596118574	0.965961428611837	17.8369440519227	10.9	4.23	0.0426739712302252	0.965961428611837	CDC42	NA	NA
chr1	22066331	0.412816723813391	0.235759584551599	7.41299969944338	10.5	5.25	1.18565243818997	0.235759584551599	CDC42	NA	NA
chr1	22066456	0.36761536107595	0.295987913287192	10.5654489512308	8.2	4.18	1.04507585297964	0.295987913287192	CDC42	NA	NA
chr1	22066702	0.273069121970814	0.445245485359093	9.73333265743241	9.3	4.27	0.763365439127744	0.445245485359093	CDC42	NA	NA
chr1	22066785	0.270177961496024	0.450270796685915	14.6604448397574	8.9	4.41	0.754963643847064	0.450270796685915	CDC42	NA	NA
chr1	22066829	0.0342971536576194	0.925063165646912	5.0683023904505	10.6	4.86	0.0940578966640301	0.925063165646912	CDC42	NA	NA
chr1	22066838	0.0141506275358465	0.969051699857445	4.73174437621602	10.9	4.01	0.0387976733246781	0.969051699857445	CDC42	NA	NA
chr1	22066892	0.260694148806768	0.466933027464729	17.5017025699147	10.2	3.99	0.727478261444195	0.466933027464729	CDC42	NA	NA
chr1	22066919	0.565823159067006	0.0882127243076542	7.80756202118803	10.3	4.92	1.70490188747527	0.0882127243076543	CDC42	NA	NA
chr1	22066977	0.0848384447913214	0.815745896404185	7.36818777661538	11.4	4.65	0.23301997301585	0.815745896404185	CDC42	NA	NA
chr1	22066994	0.144424415887851	0.690579293505768	7.86762323125077	10.4	3.72	0.398069042177031	0.690579293505768	CDC42	NA	NA
chr1	22067056	0.203620083947695	0.572593765638638	17.1383676475868	10.3	4.5	0.564235654714503	0.572593765638638	CDC42	NA	NA
chr1	22067109	0.0987974006142107	0.785977885028691	8.59551914291977	9.1	4.01	0.271537209802185	0.785977885028692	CDC42	NA	NA
chr1	22067170	0.0482177307995061	0.894768599026498	15.4202095489359	8.1	3.07	0.132272701059811	0.894768599026498	CDC42	NA	NA
chr1	22067215	0.2288242037806	0.524843133307298	23.7430930660983	9.1	3.81	0.635897651790597	0.524843133307299	CDC42	NA	NA
chr1	22067270	0.35746037103633	0.310543556232179	7.83985420812642	10.9	4.65	1.01408214674877	0.310543556232179	CDC42	NA	NA
chr1	22067348	0.0755327797791753	0.835711480451037	20.4772299352794	8.5	3.41	0.207382074922087	0.835711480451037	CDC42	NA	NA
chr1	22067407	0.220372394663192	0.540672098102183	5.68510535914058	10	5.01	0.611796964844484	0.540672098102183	CDC42	NA	NA
chr1	22067420	0.370533944850675	0.291873242000346	5.723459994645	10.2	3.71	1.0540211326561	0.291873242000346	CDC42	NA	NA
chr1	22067466	0.284979871928162	0.424815209969776	7.35865263520555	10.5	4.58	0.79809526334563	0.424815209969776	CDC42	NA	NA
chr1	22067499	0.214807466729967	0.551196834203448	4.67750734809527	10.5	4.14	0.595967655969017	0.551196834203448	CDC42	NA	NA
chr1	22067505	0.25714756046	0.473233119023812	6.39528266889493	10.2	4.1	0.717228496076886	0.473233119023812	CDC42	NA	NA
chr1	22067564	0.206133880159802	0.56775863024603	7.44495740896348	9.8	3.68	0.571355584386283	0.56775863024603	CDC42	NA	NA
chr1	22067568	0.16045535983895	0.6579018792573	9.21518517846198	10	4.32	0.442811783787881	0.657901879257301	CDC42	NA	NA
chr1	22067587	0.22672908775145	0.528749226930305	9.33159398225357	9.5	3.75	0.62991648463261	0.528749226930305	CDC42	NA	NA
chr1	22067596	0.298155805463062	0.402737044378528	10.4769131474735	9.6	3.78	0.836742997949799	0.402737044378528	CDC42	NA	NA
chr1	22067636	0.261538793131837	0.465438116175604	10.8684631848799	10.2	4.26	0.729921587199864	0.465438116175604	CDC42	NA	NA
chr1	22067796	0.582994055848389	0.0769116889625613	11.2694762697829	9.2	3.71	1.76889326135833	0.0769116889625612	CDC42	NA	NA
chr1	22067860	0.191608801457609	0.595908161978255	8.4020662393508	9.4	3.06	0.530293919326165	0.595908161978254	CDC42	NA	NA
chr1	22068017	0.106360966138029	0.769949623907829	17.53789333197	9.1	4.63	0.292440791006786	0.769949623907829	CDC42	NA	NA
chr1	22068235	0.799795477289011	0.00547690206352441	6.97149485902912	10.3	3.27	2.77755825937726	0.00547690206352436	CDC42	NA	NA
chr1	22068344	0.688541838844176	0.0276904926867541	14.0440147686546	4.8	2.44	2.20164361254853	0.0276904926867541	MPHOSPH6P1,CDC42	NA	NA
chr1	22068509	0.00954962120558079	0.979112108559075	19.0358113112417	9.4	3.24	0.0261820806426557	0.979112108559075	MPHOSPH6P1,CDC42	NA	NA
chr1	22069002	0.421769327027823	0.224728318803638	7.33704763755109	10.8	4.05	1.21405081893932	0.224728318803638	CDC42	NA	NA
chr1	22069038	0.14757080179464	0.684127396266076	12.4255434754224	10	3.74	0.406837426603243	0.684127396266076	CDC42	NA	NA
chr1	22069059	0.0770091737433691	0.832537905606496	12.8493376864174	10.2	3.71	0.211447742587686	0.832537905606496	CDC42	NA	NA
chr1	22069244	0.570845053588404	0.0848041066306762	10.671851823377	10.4	4.27	1.7234670067216	0.0848041066306762	CDC42	NA	NA
chr1	22069324	0.441725995728446	0.201218200641591	5.99794060749799	10.7	4.45	1.27808856431922	0.201218200641591	CDC42	NA	NA
chr1	22069395	0.027233777071341	0.940470277675605	7.72678170909647	10.1	4.07	0.0746787975329866	0.940470277675605	CDC42	NA	NA
chr1	22069422	0.052167454879641	0.886193746740938	5.78823098953715	10	3.43	0.143122105827877	0.886193746740938	CDC42	NA	NA
chr1	22069455	0.401120989211148	0.250620920668478	5.13818882623719	10.8	4.37	1.14884252522687	0.250620920668478	CDC42	NA	NA
chr1	22069467	0.322869196286956	0.362858340828196	12.958146400971	10.5	3.63	0.909932059988919	0.362858340828196	CDC42	NA	NA
chr1	22069475	0.60498169020491	0.0638711853748144	4.29048506310199	9.4	3.86	1.85307795979718	0.0638711853748144	CDC42	NA	NA
chr1	22069746	0.428599430024148	0.216513964403278	4.35772651876446	11.2	3.58	1.2358509711144	0.216513964403279	CDC42	NA	NA
chr1	22069753	0.493999586108025	0.146717313194007	4.36276356296265	10.9	3.41	1.45122465667915	0.146717313194007	CDC42	NA	NA
chr1	22069880	0.20804401212428	0.564095078501895	11.9195911588204	8.1	3.18	0.576769644057424	0.564095078501895	CDC42	NA	NA
chr1	22069893	0.0655480036442279	0.857228220389069	10.4765025286736	8.6	2.12	0.179903636347489	0.857228220389069	CDC42	NA	NA
chr1	22069932	0.249712884607013	0.486559651088561	4.78755075636035	11.5	3.6	0.695791120141312	0.486559651088561	CDC42	NA	NA
chr1	22069976	0.352605883702044	0.317632020583044	6.65501333404591	11.1	3.35	0.999335857692871	0.317632020583044	CDC42	NA	NA
chr1	22069989	0.0514248837379674	0.887805082111652	15.8940656475823	9.9	3.84	0.14108210281534	0.887805082111652	CDC42	NA	NA
chr1	22070494	0.446952196530292	0.195308423289049	5.00091126860855	9.7	3.47	1.29503422479153	0.195308423289049	CDC42	NA	NA
chr1	22070549	0.285481760427556	0.423964079500564	4.7806387504435	9.7	3.86	0.799562917765606	0.423964079500564	CDC42	NA	NA
chr1	22070608	0.319684950086944	0.367881920505815	11.7991016021605	10.9	2.92	0.90044793583913	0.367881920505815	CDC42	NA	NA
chr1	22070620	0.0484319208288971	0.89430333321631	2.76075514238404	10.5	3.1	0.132860971766188	0.89430333321631	CDC42	NA	NA
chr1	22070699	0.258903406048339	0.470109418355597	2.63401807519494	11	2.54	0.722301032320348	0.470109418355597	CDC42	NA	NA
chr1	22070715	0.0690922305840117	0.849580180348101	4.52375287198302	10.8	3.01	0.189654113340989	0.849580180348101	CDC42	NA	NA
chr1	22070743	0.541454498329369	0.10599390249497	3.31027399802623	11.4	3.31	1.61646459382888	0.105993902494971	CDC42	NA	NA
chr1	22070820	0.300155785295511	0.399434706143494	4.96566870976211	11	2.79	0.842631253526834	0.399434706143494	CDC42	NA	NA
chr1	22070830	0.693033334329818	0.0262864249877234	5.70119631103369	8.9	3.31	2.22195384438206	0.0262864249877235	CDC42	NA	NA
chr1	22070849	0.0339236617070012	0.925877330742477	9.73116136215869	8.4	1.9	0.0930330175594736	0.925877330742477	CDC42	NA	NA
chr1	22070872	0.0716995790351796	0.843960989131037	10.2746564708009	10.8	3.01	0.196829469180073	0.843960989131037	CDC42	NA	NA
chr1	22070905	0.171038152093303	0.636608548456385	7.03742308843367	9	2.71	0.472445900061397	0.636608548456385	CDC42	NA	NA
chr1	22071010	0.276844223322577	0.438722390260881	11.4057641454527	9.5	2.55	0.774352457434003	0.438722390260881	CDC42	NA	NA
chr1	22071074	0.0152856787025275	0.966570389462667	5.00495701728764	10.4	3.53	0.0419100691102883	0.966570389462667	CDC42	NA	NA
chr1	22071104	0.224436246588491	0.533037422504135	9.23797368871255	11.2	3.33	0.623376065542673	0.533037422504135	CDC42	NA	NA
chr1	22071106	0.313911601380313	0.37707748156127	7.14464424914451	10.8	3.46	0.883293931838123	0.37707748156127	CDC42	NA	NA
chr1	22071112	0.122039464545942	0.73697929034048	4.87269098568021	11.1	3.48	0.335856223005676	0.73697929034048	CDC42	NA	NA
chr1	22071136	0.259647544942393	0.468788322200959	18.0110581024467	9.1	3.14	0.724451940209763	0.468788322200959	CDC42	NA	NA
chr1	22071144	0.0878597433141376	0.809283556180311	8.48437971956238	10.3	3.43	0.241350394082094	0.809283556180311	CDC42	NA	NA
chr1	22071168	0.232969965148374	0.517148827611289	7.54512648631631	8.4	2.67	0.647746648097433	0.517148827611289	CDC42	NA	NA
chr1	22071188	0.471730064822148	0.168685339951512	11.8773196071116	10.7	2.75	1.37644035958693	0.168685339951512	CDC42	NA	NA
chr1	22071200	0.558434660628617	0.0933852305202746	10.2641128247501	10.6	2.99	1.67780470516912	0.0933852305202747	CDC42	NA	NA
chr1	22071204	0.48260067773118	0.157731019085098	9.81242093646201	10.3	3.83	1.41274396644884	0.157731019085098	CDC42	NA	NA
chr1	22071231	0.0658094256103803	0.856663728463582	15.1642231016167	8.3	3.27	0.180622710768771	0.856663728463582	CDC42	NA	NA
chr1	22071234	0.340878958192234	0.335099551709367	6.31754020776257	9.3	2.75	0.963893043865675	0.335099551709367	CDC42	NA	NA
chr1	22071265	0.22713611696265	0.527989446994879	3.24588545019066	10.3	3.65	0.631078119480085	0.527989446994879	CDC42	NA	NA
chr1	22071279	0.122023941855843	0.737011751717214	5.4166003606377	10.4	3.06	0.335813178491215	0.737011751717214	CDC42	NA	NA
chr1	22071290	0.260222729107149	0.467768301762587	7.16798243498045	10.4	3.78	0.72611495502959	0.467768301762586	CDC42	NA	NA
chr1	22071295	0.0426883324015978	0.906789254008488	5.41870090947377	10.6	3.69	0.11708934387095	0.906789254008488	CDC42	NA	NA
chr1	22071333	0.362650730084368	0.303057710443321	3.94138109284711	10.2	3.29	1.02989838182173	0.303057710443321	CDC42	NA	NA
chr1	22071339	0.389504325099871	0.265883650962659	5.00360236946719	10	2.91	1.11259210914835	0.265883650962659	CDC42	NA	NA
chr1	22071343	0.0844322421592913	0.816615506258847	7.139248776344	7.8	2.2	0.231900229516576	0.816615506258847	CDC42	NA	NA
chr1	22071465	0.0270821387322711	0.94080125312133	25.229139410848	8.5	3.63	0.0742628294634598	0.94080125312133	CDC42	NA	NA
chr1	22071556	0.216379544338371	0.548215501303201	15.0151213142169	9.7	3.5	0.600436300710644	0.548215501303201	CDC42	NA	NA
chr1	22071794	0.343318811092357	0.331425487216698	12.4203342246492	9.2	3.12	0.97124661249401	0.331425487216698	CDC42	NA	NA
chr1	22072079	0.0949192259700201	0.794224830022011	14.3862245895355	10.9	3.07	0.260828415886578	0.794224830022011	CDC42	NA	NA
chr1	22072128	0.11382337230953	0.754212211437277	3.39393683896224	10.3	3.13	0.313090098536028	0.754212211437276	CDC42	NA	NA
chr1	22072158	0.0893697427046054	0.806057638923258	9.32410645457123	10.9	3.25	0.245515072703653	0.806057638923257	CDC42	NA	NA
chr1	22072222	0.153988946664571	0.671023783971696	17.5327629816629	7.3	2.91	0.424743342658252	0.671023783971696	CDC42	NA	NA
chr1	22072242	0.574638628398558	0.0822861841991988	3.96529965234015	11.3	3.3	1.73757241344837	0.0822861841991989	CDC42	NA	NA
chr1	22072254	0.14652175743017	0.686276518072452	8.45448175349709	10.4	3.24	0.403913242426506	0.686276518072451	CDC42	NA	NA
chr1	22072287	0.310297701041942	0.382890422153178	7.1296373895401	11	3.16	0.872582977557692	0.382890422153178	CDC42	NA	NA
chr1	22072295	0.00872615691684979	0.980912985185178	5.83344474824644	11	3.2	0.0239243075798964	0.980912985185178	CDC42	NA	NA
chr1	22072318	0.240755428168085	0.50282695794374	10.3675095010113	10.4	3.5	0.670048367044104	0.50282695794374	CDC42	NA	NA
chr1	22072343	0.151509659234502	0.676076381804823	10.7051675483876	10.6	3.41	0.417823207325681	0.676076381804823	CDC42	NA	NA
chr1	22072348	0.514275145303892	0.128314285647382	5.09943896221815	10.6	3.06	1.52078306473007	0.128314285647382	CDC42	NA	NA
chr1	22072386	0.148992114819349	0.681218883626319	13.8471939591301	8.1	3	0.410800422125344	0.681218883626319	CDC42	NA	NA
chr1	22072396	0.320707096756647	0.36626559966049	14.3545539132898	9.8	2.25	0.90349055334601	0.36626559966049	CDC42	NA	NA
chr1	22072440	0.424674276274768	0.22121327500518	6.91343706570676	8.3	2.79	1.22330829583043	0.22121327500518	CDC42	NA	NA
chr1	22072472	0.396862107912633	0.256158628506315	13.1705974103976	9.1	3.03	1.13551732154683	0.256158628506315	CDC42	NA	NA
chr1	22072701	0.0212205955486523	0.953600845174615	20.7296419145441	9	3.3	0.0581855317662152	0.953600845174615	CDC42	NA	NA
chr1	22072820	0.167671918364542	0.643356573604478	17.3777661155375	8.8	2.62	0.463010872844244	0.643356573604478	CDC42	NA	NA
chr1	22073025	0.132539726712716	0.715109037961844	24.6631317271393	7.2	3.39	0.365003172659403	0.715109037961844	CDC42	NA	NA
chr1	22073076	0.746751173504541	0.0130830034769776	10.2289608998347	9.6	2.27	2.48150184032001	0.0130830034769776	CDC42	NA	NA
chr1	22073272	0.265416947180633	0.458601641540866	4.72634480755373	10.1	2.85	0.741151409321252	0.458601641540866	CDC42	NA	NA
chr1	22073357	0.405198270703852	0.245382334499253	5.31060956107865	10.5	3.6	1.16163850499305	0.245382334499253	CDC42	NA	NA
chr1	22073365	0.148518410158803	0.682187834053589	17.5744382337553	9.9	3.28	0.40947946446658	0.682187834053589	CDC42	NA	NA
chr1	22073409	0.116198907028383	0.749219230736907	9.35028830043692	10.7	2.79	0.319669041297422	0.749219230736907	CDC42	NA	NA
chr1	22073453	0.0467897695133829	0.897871163804605	2.96529735897556	10.8	3.01	0.12835105416228	0.897871163804605	CDC42	NA	NA
chr1	22073470	0.487093505148663	0.15333234158849	6.61745755403556	10.6	2.91	1.42785936516133	0.15333234158849	CDC42	NA	NA
chr1	22073495	0.184240767571055	0.610377546541226	6.84044320319188	10	3.16	0.509534608020733	0.610377546541226	CDC42	NA	NA
chr1	22074095	0.0816226635318785	0.822635219597071	14.7061937701406	9.8	2.66	0.22415689915706	0.822635219597071	CDC42	NA	NA
chr1	22074133	0.197751374558395	0.583941996722505	4.90126104655798	10.8	3.12	0.547635808443551	0.583941996722505	CDC42	NA	NA
chr1	22074156	0.365142176682184	0.299498718595587	4.40546688177855	9.4	3.03	1.03750896762282	0.299498718595587	CDC42	NA	NA
chr1	22074169	0.129861890219343	0.720669472415472	20.7031032980056	6.2	2.2	0.357564201508812	0.720669472415472	CDC42	NA	NA
chr1	22074179	0.481104641865639	0.159212394131617	4.86778815026881	10.5	2.99	1.40772541168762	0.159212394131617	CDC42	NA	NA
chr1	22074223	0.252674002620761	0.481232618783181	6.02952086213606	10.8	3.26	0.704321437688309	0.481232618783181	CDC42	NA	NA
chr1	22074277	0.537727293210338	0.108897794327713	9.26769607981531	10	3.33	1.60316697603109	0.108897794327713	CDC42	NA	NA
chr1	22074327	0.413449785737448	0.234969702767495	5.24336310001739	10.2	3.16	1.18765412915777	0.234969702767495	CDC42	NA	NA
chr1	22074365	0.336776759728181	0.341323723864969	6.46382680763957	9.2	3.01	0.951553006815769	0.341323723864969	CDC42	NA	NA
chr1	22074374	0.227136116962653	0.52798944699488	2.921589064078	10	2.67	0.631078119480083	0.52798944699488	CDC42	NA	NA
chr1	22074434	0.140783900579821	0.698066866959034	12.5671317226823	9.6	2.8	0.387931310058353	0.698066866959034	CDC42	NA	NA
chr1	22075148	0.707157085846533	0.0221901518954974	8.73250640065672	7.9	3.25	2.2870971724786	0.0221901518954974	CDC42	NA	NA
chr1	22075203	0.00729074048085765	0.984052352911673	17.4730379605925	9.2	3.71	0.0199887425560584	0.984052352911673	CDC42	NA	NA
chr1	22075883	0.33832162876255	0.338972847562941	8.06557275059248	5.8	2.3	0.956196738210489	0.338972847562941	CDC42	NA	NA
chr1	22076071	0.170223631509101	0.638239171468949	13.4113791705017	8.9	4.07	0.470162153272708	0.638239171468949	CDC42	NA	NA
chr1	22076187	0.127627957287341	0.725317204369521	19.3165814250372	9.3	3.09	0.351361443400192	0.725317204369521	CDC42	NA	NA
chr1	22076318	0.447069694482767	0.19517673613417	9.64830530445965	10.3	3.09	1.2954160735129	0.195176736134171	CDC42	NA	NA
chr1	22076372	0.442916207703513	0.199863289295177	4.35126969044491	10.6	3.44	1.28194115568505	0.199863289295177	CDC42	NA	NA
chr1	22076382	0.00771191662122176	0.983131185664852	15.2934853070706	8.2	3.52	0.021143498738537	0.983131185664852	CDC42	NA	NA
chr1	22076414	0.00544530252605158	0.988088753912566	12.2807371097601	10.4	2.76	0.0149290876559017	0.988088753912566	CDC42	NA	NA
chr1	22076868	0.303705097578688	0.393606286452419	10.881811705834	9.5	3.63	0.853095608661427	0.393606286452419	CDC42	NA	NA
chr1	22076914	0.00022780564716897	0.99950167515896	11.8392266945928	9.3	3.2	0.000624557608854633	0.99950167515896	CDC42	NA	NA
chr1	22076974	0.0392343662900458	0.914306815505276	19.1269514003475	8.2	2.49	0.107607792326588	0.914306815505276	CDC42	NA	NA
chr1	22077012	0.451657060744267	0.190075932081772	13.7167788041514	9.5	3.41	1.31035451863072	0.190075932081772	CDC42	NA	NA
chr1	22077028	0.653028182455408	0.0406357010062845	10.6503940186578	10	3.3	2.04722802492541	0.0406357010062846	CDC42	NA	NA
chr1	22077137	0.186813811822576	0.605310452582797	19.1982391416199	8	3.37	0.516778983570794	0.605310452582797	CDC42	NA	NA
chr1	22077197	0.181265514824689	0.616255324553524	6.31019268629359	9.5	4.17	0.501164544907371	0.616255324553524	CDC42	NA	NA
chr1	22077258	0.0184810304004087	0.959586551037067	10.3068203497241	7.9	3.18	0.0506724237909117	0.959586551037067	CDC42	NA	NA
chr1	22077885	0.0277778732558517	0.939282766750285	16.383043603285	7.4	2.67	0.0761713614239743	0.939282766750285	CDC42	NA	NA
chr1	22077915	0.361344779583902	0.304932145894184	9.62895507645083	9.1	3.98	1.02591395136568	0.304932145894185	CDC42	NA	NA
chr1	22077933	0.126193277247709	0.728306352506313	16.2717090133299	8.8	3.52	0.347379339846662	0.728306352506313	CDC42	NA	NA
chr1	22077941	0.41859300749212	0.228607859014927	16.980435798003	9.8	3.36	1.203952705021	0.228607859014927	CDC42	NA	NA
chr1	22078077	0.056278700885509	0.877279525626162	12.2304937067071	9.7	3.77	0.154418807053546	0.877279525626161	CDC42	NA	NA
chr1	22078172	0.0707828059667527	0.84593604982978	10.0160524987801	7.9	2.73	0.194306303997238	0.84593604982978	CDC42	NA	NA
chr1	22078508	0.695323792335394	0.0255895502758654	5.81932802820462	10	3.86	2.23238466775837	0.0255895502758654	CDC42	NA	NA
chr1	22078567	0.551564466546503	0.0983648364257688	11.9832716856837	7.9	3.03	1.65283309583225	0.0983648364257688	CDC42	NA	NA
chr1	22078579	0.698406894834931	0.0246716605535298	15.6244919819541	8.6	3.47	2.24650529831298	0.0246716605535298	CDC42	NA	NA
chr1	22078645	0.633869905721864	0.0490702568617781	18.2837939375962	8.3	3.27	1.96798071342493	0.049070256861778	CDC42	NA	NA
chr1	22078833	0.296670011514648	0.40519878123988	15.6691303258611	7.3	3.37	0.832372390479275	0.40519878123988	CDC42	NA	NA
chr1	22079016	0.181079201362254	0.616624055514724	11.2868639972892	8	2.91	0.500640639922952	0.616624055514724	CDC42	NA	NA
chr1	22079081	0.385972562391077	0.2706225007665	4.61347381371864	7.4	3.17	1.10163013716315	0.2706225007665	CDC42	NA	NA
chr1	22079173	0.0623093736110722	0.864226199483896	6.57954260058101	9	4.69	0.170996904647269	0.864226199483896	CDC42	NA	NA
chr1	22079199	0.138187707522734	0.703420951614872	8.91365451185195	9.3	3.23	0.380706626047438	0.703420951614872	CDC42	NA	NA
chr1	22079201	0.0587904219419583	0.871839526904661	5.81037259215236	10.1	3.9	0.161322342569423	0.871839526904661	CDC42	NA	NA
chr1	22079207	0.0381003515709106	0.916776361568485	7.45220012733237	9.9	3.81	0.104495219790092	0.916776361568485	CDC42	NA	NA
chr1	22079224	0.195501696793559	0.588314158608562	6.13897471456611	9.2	3.46	0.541280645689627	0.588314158608562	CDC42	NA	NA
chr1	22079231	0.360780587011282	0.305743825346306	7.81412466865752	8.4	4.27	1.02419363328422	0.305743825346306	CDC42	NA	NA
chr1	22079283	0.0302977560833627	0.933784463700928	6.49485236700078	10.3	4.14	0.0830843575557268	0.933784463700928	CDC42	NA	NA
chr1	22079287	0.385972562391077	0.2706225007665	4.61347381371864	10	3.83	1.10163013716315	0.2706225007665	CDC42	NA	NA
chr1	22079295	0.0587904219419583	0.871839526904661	5.81037259215236	9.9	4.18	0.161322342569423	0.871839526904661	CDC42	NA	NA
chr1	22079327	0.691136257236137	0.0268733664924453	8.53084150585296	9.4	3.86	2.21335230028154	0.0268733664924452	CDC42	NA	NA
chr1	22079418	0.688417535411574	0.0277300637594898	5.37903101969468	10	4.06	2.20108419777568	0.0277300637594897	CDC42	NA	NA
chr1	22079681	0.459530242923486	0.181505775264812	14.4650380588791	9	3.46	1.33613309246769	0.181505775264812	CDC42	NA	NA
chr1	22079952	0.390851840522578	0.264087668302101	9.13336057527155	8.7	3.5	1.11678171620065	0.264087668302101	CDC42	NA	NA
chr1	22080205	0.0709780369014451	0.845515386687162	15.2933654781964	9	3.5	0.194843602304628	0.845515386687163	CDC42	NA	NA
chr1	22080398	0.320786798962037	0.36613971522324	15.1776598671738	7.6	3.86	0.903727873592452	0.36613971522324	CDC42	NA	NA
chr1	22080743	0.31160155805586	0.380788150474908	14.2533512183665	8.1	3.9	0.876445024657026	0.380788150474908	CDC42	NA	NA
chr1	22080751	0.472766334245323	0.167622046757172	13.1818873644051	8.5	3.41	1.37988502918866	0.167622046757172	CDC42	NA	NA
chr1	22080936	0.470343695315585	0.170114148237441	5.7626812114585	8.1	3.48	1.37183712172907	0.170114148237441	CDC42	NA	NA
chr1	22081083	0.227136116962653	0.527989446994886	1.82599316504875	9.6	3.37	0.631078119480074	0.527989446994886	CDC42	NA	NA
chr1	22081117	0.265573728532398	0.458326213734542	4.97902967765405	9.2	2.9	0.741605791214601	0.458326213734542	CDC42	NA	NA
chr1	22081150	0.145531024154164	0.688308041885727	8.68615132717798	8.6	3.06	0.401152239256936	0.688308041885727	CDC42	NA	NA
chr1	22081236	0.0863409128271313	0.812530951470545	17.2509759535608	8	2.98	0.237162210795928	0.812530951470545	CDC42	NA	NA
chr1	22081618	0.220814416491755	0.539839573557083	11.0957230701453	7.7	2.75	0.613055604874918	0.539839573557083	CDC42	NA	NA
chr1	22081937	0.798275452963483	0.00563403971154858	4.34565318752106	8.7	2.87	2.76835299012741	0.00563403971154863	CDC42	NA	NA
chr1	22082077	0.329703631461505	0.35219273330311	6.36964811893176	9.2	3.33	0.930344521376765	0.35219273330311	CDC42	NA	NA
chr1	22082324	0.257858207165336	0.471967762089843	7.45025382090218	9.1	2.64	0.719281061927647	0.471967762089843	CDC42	NA	NA
chr1	22082522	0.0350899777877565	0.923335118044825	15.237832148597	8.4	3.03	0.0962335089113857	0.923335118044825	CDC42	NA	NA
chr1	22082683	0.0466888472048192	0.898090487670545	8.32528467045557	7.8	2.9	0.128073903836038	0.898090487670545	CDC42	NA	NA
chr1	22082711	0.55299981305937	0.0973108614404474	5.36156352771971	8.8	2.74	1.65803272426918	0.0973108614404474	CDC42	NA	NA
chr1	22082948	0.19036698884429	0.598338076982708	7.75829713911259	8.7	3.27	0.526791945304522	0.598338076982708	CDC42	NA	NA
chr1	22082956	0.483437073392525	0.156906455880343	4.49027848418749	7.2	2.62	1.41555287901996	0.156906455880343	CDC42	NA	NA
chr1	22082965	0.210272549032948	0.559832370244398	10.1057629267373	7.8	2.3	0.583090512463891	0.559832370244398	CDC42	NA	NA
chr1	22082982	0.484938369346225	0.155432936070001	7.66945057698182	8.1	2.51	1.42060048964759	0.155432936070001	CDC42	NA	NA
chr1	22083028	0.401018566745429	0.250753309475307	8.16249065245225	9.2	3.22	1.14852158025547	0.250753309475307	CDC42	NA	NA
chr1	22083040	0.646127875164445	0.0435512895674044	10.1353307776124	6.2	2.15	2.01838395061041	0.0435512895674044	CDC42	NA	NA
chr1	22083100	0.135498202310478	0.708979873814163	4.77396248697294	8.6	2.84	0.373226501159052	0.708979873814163	CDC42	NA	NA
chr1	22083123	0.40185620693392	0.249671737552258	3.43388544066205	7.7	2.75	1.15114706675791	0.249671737552258	CDC42	NA	NA
chr1	22083127	0.312907797494009	0.378687721206939	2.37350898412223	9.3	3.02	0.880316786810691	0.378687721206939	CDC42	NA	NA
chr1	22083172	0.415353788597579	0.23260305735238	5.0464639279193	9.5	2.95	1.19368027975921	0.23260305735238	CDC42	NA	NA
chr1	22083179	0.227136116962656	0.527989446994883	2.24670199027598	8.4	2.99	0.631078119480079	0.527989446994883	CDC42	NA	NA
chr1	22083269	0.359120617222532	0.308138563246916	6.92141306173422	7.7	3.02	1.01913566729743	0.308138563246916	CDC42	NA	NA
chr1	22083296	0.0226568742009753	0.950463521662404	11.5153959431663	9.4	3.53	0.0621247069919707	0.950463521662404	CDC42	NA	NA
chr1	22083328	0.536360710252993	0.10997490985498	4.17926791519599	9.8	3.61	1.59830592310961	0.10997490985498	CDC42	NA	NA
chr1	22083330	0.528442395648702	0.116347606966978	4.09067277459094	9.5	3.78	1.57029022620471	0.116347606966978	CDC42	NA	NA
chr1	22083340	0.0282358393426653	0.938283321528642	15.5799958289969	8.8	3.26	0.0774276798614118	0.938283321528642	CDC42	NA	NA
chr1	22083536	0.0242949731479056	0.946886103889952	9.39620871272376	8.1	2.88	0.0666176379424588	0.946886103889952	CDC42	NA	NA
chr1	22083553	0.0861704640443314	0.812895547733606	15.0551999980932	7	2	0.236692250022534	0.812895547733606	CDC42	NA	NA
chr1	22083599	0.0410935249198861	0.910259559264789	11.8171883335207	6.6	2.88	0.112711152393161	0.910259559264789	CDC42	NA	NA
chr1	22083620	0.382786332078014	0.274936992001046	8.87544859496455	8.1	3.07	1.09176366864286	0.274936992001046	CDC42	NA	NA
chr1	22083993	0.266372596408936	0.456923941671327	13.7455364085966	5.5	1.9	0.743921542602983	0.456923941671327	CDC42	NA	NA
chr1	22084099	0.288858886275494	0.418257711010052	17.9968225704075	8.4	3.2	0.809447636371465	0.418257711010052	CDC42	NA	NA
chr1	22084238	0.443986517456458	0.198649415944033	10.9334230071407	6.9	3.87	1.28540894813897	0.198649415944034	CDC42	NA	NA
chr1	22084288	0.265676635795344	0.458145470213271	9.65586242837542	8.1	2.92	0.741904052695138	0.458145470213271	CDC42	NA	NA
chr1	22084320	0.30965844436612	0.383923193212982	14.7024142071014	7.2	3.16	0.870690452004038	0.383923193212982	CDC42	NA	NA
chr1	22084558	0.0709638871157563	0.845545873980999	23.8719342671321	5.5	2.17	0.19480466006259	0.845545873980999	CDC42	NA	NA
chr1	22084584	0.316461830855568	0.373001749235381	12.7926451177358	8.7	2.91	0.89086471992921	0.373001749235381	CDC42	NA	NA
chr1	22084619	0.7756758990519	0.00836611630912113	6.07195801840263	8.6	3.31	2.63692566264705	0.0083661163091211	CDC42	NA	NA
chr1	22084959	0.29518147011682	0.407672239386699	9.11651564507343	8.7	2.98	0.827996928472035	0.4076722393867	CDC42	NA	NA
chr1	22085094	0.513880863678799	0.128657763733969	3.37772725129854	8.3	3.2	1.5194162121061	0.128657763733969	CDC42	NA	NA
chr1	22085180	0.452014237616735	0.189682095434529	12.8085498165869	8.2	3.74	1.31152013566884	0.189682095434529	CDC42	NA	NA
chr1	22085336	0.0476458677804564	0.896010947058007	11.8958405264813	6.1	3.48	0.130702130312288	0.896010947058007	CDC42	NA	NA
chr1	22085675	0.0567753739501131	0.876203434954461	12.4056273180805	7.8	3.43	0.155783806962175	0.876203434954461	CDC42	NA	NA
chr1	22085725	0.138187707522736	0.70342095161487	5.94243634123463	7.9	3.11	0.380706626047441	0.70342095161487	CDC42	NA	NA
chr1	22085739	0.224858029473188	0.53224752980997	8.029874812494	7.8	2.97	0.624578811377303	0.53224752980997	CDC42	NA	NA
chr1	22085914	0.0167629484064177	0.963341352468151	5.027345228209	8.4	3.5	0.0459609774964212	0.963341352468151	CDC42	NA	NA
chr1	22085931	0.305401892563979	0.390834536207403	7.20822061430652	6.8	2.78	0.858104910304993	0.390834536207403	CDC42	NA	NA
chr1	22085946	0.225372194209138	0.531285269462374	20.8776184614717	5.9	2.56	0.626045238242759	0.531285269462374	CDC42	NA	NA
chr1	22086006	0.589838075012126	0.0726829579896105	14.3281436541043	6	1.89	1.79481639367533	0.0726829579896104	CDC42	NA	NA
chr1	22086088	0.265189193939861	0.459001881995408	6.72942886384098	7	3.06	0.740491392687221	0.459001881995408	CDC42	NA	NA
chr1	22086097	0.32566085286245	0.358482480281193	7.78388652373667	8.4	3.44	0.91826054066679	0.358482480281193	CDC42	NA	NA
chr1	22086462	0.203038695210967	0.573714246915263	6.64732488293382	7.5	4.09	0.562589788727668	0.573714246915263	CDC42	NA	NA
chr1	22086466	0.121290925701772	0.738545076159539	10.2210804088084	7.3	4.06	0.333780662945723	0.738545076159539	CDC42	NA	NA
chr1	22086536	0.00908017742707969	0.980138749484768	13.7838217775779	7.9	3.7	0.0248949572950207	0.980138749484768	CDC42	NA	NA
chr1	22086819	0.0903413657849143	0.803983281550737	18.262225854703	6.1	2.42	0.248195327288445	0.803983281550737	CDC42	NA	NA
chr1	22086903	0.286556340725723	0.422144425042092	12.0828510851648	6.2	3.16	0.802706448215294	0.422144425042092	CDC42	NA	NA
chr1	22087078	0.0393633972519571	0.91402586600533	18.7172439797624	7.2	3.22	0.10796196164003	0.91402586600533	CDC42	NA	NA
chr1	22087097	0.38915545554204	0.266349716788553	14.1285070229896	7.2	3.22	1.11150807365394	0.266349716788553	CDC42	NA	NA
chr1	22087169	0.168471249142699	0.641752069667675	17.2125463045382	7.8	3.61	0.465250512089411	0.641752069667675	CDC42	NA	NA
chr1	22087363	0.200161725085764	0.579271035382216	11.4569450581567	7.3	2.95	0.55444982464972	0.579271035382216	CDC42	NA	NA
chr1	22087423	0.0290951651456314	0.93640817676926	30.9975529561902	4.9	3.75	0.0797850978003299	0.93640817676926	CDC42	NA	NA
chr1	22087427	0.0436162937136453	0.904770657818373	11.0245440638517	6.6	3.06	0.119637063912214	0.904770657818373	CDC42	NA	NA
chr1	22087568	0.0281505883864137	0.938469363658069	10.1314550675413	6	3.13	0.0771938127670888	0.938469363658069	CDC42	NA	NA
chr1	22087822	0.46599458646176	0.174643098352348	12.032143154612	7.6	3.47	1.35743479602535	0.174643098352348	CDC42	NA	NA
chr1	22087984	0.484612264957417	0.155752293414431	17.9894201272978	5.8	2.7	1.41950344432556	0.155752293414431	CDC42	NA	NA
chr1	22088027	0.260761887039081	0.466813061272289	17.1319626633745	7.1	2.92	0.727674177230324	0.466813061272289	CDC42	NA	NA
chr1	22088415	0.210790068154029	0.558844255793112	8.55358568691272	4.8	1.93	0.584559040187057	0.558844255793112	CDC42	NA	NA
chr1	22088656	0.759298787765168	0.0108545686357319	14.3687677679167	6.5	3.47	2.54734620670825	0.010854568635732	CDC42	NA	NA
chr1	22089262	0.0219716859613863	0.951960132922743	23.776040792014	5.3	1.89	0.0602454683835253	0.951960132922743	CDC42	NA	NA
chr1	22089284	0.428228152301789	0.216955996982845	22.4565652715032	5.8	2.57	1.2346628781551	0.216955996982844	CDC42	NA	NA
chr1	22089523	0.52103467505784	0.122513853226671	13.588101855907	5	2.36	1.54430751358413	0.122513853226671	CDC42	NA	NA
chr1	22089818	0.22713611696265	0.527989446994873	3.24588545019066	5.9	2.69	0.631078119480095	0.527989446994873	CDC42	NA	NA
chr1	22089865	0.392326020208215	0.262130525004438	3.06578082544437	6.2	2.53	1.12136970732406	0.262130525004438	CDC42	NA	NA
chr1	22089987	0.0047650933628489	0.98957659494594	4.99994323439087	6.2	2.39	0.0130641725197617	0.98957659494594	CDC42	NA	NA
chr1	22089995	0.385972562391078	0.270622500766497	2.76753078207477	5.6	3.27	1.10163013716315	0.270622500766498	CDC42	NA	NA
chr1	22090135	0.42476128055385	0.221108485433763	8.40353060387145	7.1	2.92	1.22358588910538	0.221108485433763	CDC42	NA	NA
chr1	22090242	0.33832162876255	0.338972847562941	5.64618323457647	7.3	3.02	0.95619673821049	0.338972847562941	CDC42	NA	NA
chr1	22090519	0.424663781117989	0.221225917483064	18.8408004914446	5.3	2.11	1.22327481159078	0.221225917483064	CDC42	NA	NA
chr1	22090796	0.384440119959558	0.272692945730561	13.3274801218433	7.4	2.99	1.09688207441368	0.27269294573056	CDC42	NA	NA
chr1	22090855	0.116903421779377	0.747740060378697	18.8559374118106	6.3	2.79	0.321620699601112	0.747740060378697	CDC42	NA	NA
chr1	22091015	0.296749114121124	0.405067539755762	23.0686600643287	4.6	2.17	0.832604997188112	0.405067539755762	CDC42	NA	NA
chr1	22091021	0.588227550931497	0.0736641088950893	15.1123798575844	6	2.94	1.78869400550066	0.0736641088950893	CDC42	NA	NA
chr1	22091182	0.197775284105096	0.583895594372904	13.2925787376664	4.6	2.32	0.547703374953106	0.583895594372904	CDC42	NA	NA
chr1	22091398	0.622456832966355	0.0546106252045012	6.35956642774007	6.3	2.91	1.92196131828996	0.0546106252045011	CDC42	NA	NA
chr1	22091451	0.244910856332028	0.4952520804481	15.4667426825508	5.2	3.19	0.681979236130652	0.4952520804481	CDC42	NA	NA
chr1	22091486	0.135672466403558	0.708619310386226	17.5035237827744	5.8	2.66	0.373711040539227	0.708619310386226	CDC42	NA	NA
chr1	22091497	0.471883563897015	0.168527584406116	5.52454755865533	6.6	2.41	1.37695039648832	0.168527584406116	CDC42	NA	NA
chr1	22091608	0.263332529293289	0.462270490502153	15.425310246457	6.8	3.19	0.735113307396692	0.462270490502152	CDC42	NA	NA
chr1	22091654	0.214908121716878	0.551005758854319	15.9910482464801	6.6	3.03	0.596253696401254	0.551005758854319	CDC42	NA	NA
chr1	22092039	0.0849076540869556	0.815597749258396	25.970271565741	5.2	2.44	0.23321076213875	0.815597749258396	CDC42	NA	NA
chr1	22092248	0.773440474490781	0.00867922058449601	14.5063499168747	4.5	1.43	2.62443755566009	0.00867922058449611	CDC42	NA	NA
chr1	22092507	0.0770939119556612	0.832355822705336	5.11425803663845	5.9	2.81	0.211681114458359	0.832355822705336	CDC42	NA	NA
chr1	22092975	0.376708892017346	0.283269418793592	12.869080412212	4.1	2.23	1.07300378300465	0.283269418793592	CDC42	NA	NA
chr1	22093443	0.442857668389729	0.19992980475803	9.02655410924978	5.4	2.5	1.28175157952354	0.19992980475803	CDC42	NA	NA
chr1	22093808	0.546404957848721	0.102213186718595	9.5346438348466	6.3	2.71	1.63421751213202	0.102213186718595	CDC42	NA	NA
chr1	22094103	0.312907797494013	0.378687721206937	2.59005962373003	5	3.06	0.880316786810694	0.378687721206937	CDC42	NA	NA
chr1	22094124	0.397885295798215	0.254822078061873	5.24405943245096	5.2	2.62	1.13871491909912	0.254822078061873	CDC42	NA	NA
chr1	22094238	0.0675286233568637	0.852952910352383	11.7867963649715	5.8	2.94	0.185352056227463	0.852952910352383	CDC42	NA	NA
chr1	22094320	0.0190603734514394	0.958320577319425	7.99854667664627	5.4	2.59	0.0522611895092276	0.958320577319425	CDC42	NA	NA
chr1	22094328	0.44480347024466	0.197725778791396	7.35742997679217	6.2	2.78	1.28805798650256	0.197725778791396	CDC42	NA	NA
chr1	22094336	0.46954518253886	0.170940370489969	10.4142842725167	5.4	2.22	1.36918846588118	0.170940370489969	CDC42	NA	NA
chr1	22094360	0.309207291475292	0.384652884596366	4.70913977115307	5.7	2.98	0.869355189868935	0.384652884596366	CDC42	NA	NA
chr1	22094366	0.453370918746735	0.188190534433652	5.0746533366912	6.1	3.07	1.31595086615254	0.188190534433653	CDC42	NA	NA
chr1	22094383	0.216208316881542	0.548539913156944	8.33762833525799	4.9	2.38	0.599949467797426	0.548539913156944	CDC42	NA	NA
chr1	22094398	0.0422829263043237	0.907671286234922	7.63999825222337	5.8	2.53	0.115976348770738	0.907671286234922	CDC42	NA	NA
chr1	22094458	0.170523209062141	0.637639271768071	5.25829805347703	6.3	3.2	0.471002048881188	0.637639271768071	CDC42	NA	NA
chr1	22094487	0.401856206933921	0.249671737552253	9.1561121389813	6.3	2.91	1.15114706675792	0.249671737552253	CDC42	NA	NA
chr1	22094498	0.0184180226253611	0.959724239847476	6.97465852770406	5.2	2.49	0.0504996355214738	0.959724239847476	CDC42	NA	NA
chr1	22094518	0.312907797494009	0.378687721206939	2.37350898412223	6.6	2.67	0.880316786810691	0.378687721206939	CDC42	NA	NA
chr1	22094548	0.0353971845636729	0.922665604278154	4.22663902308729	6.6	2.32	0.0970765487430762	0.922665604278154	CDC42	NA	NA
chr1	22094576	0.309207291475292	0.384652884596366	4.70913977115307	6.3	2.54	0.869355189868935	0.384652884596366	CDC42	NA	NA
chr1	22094586	0.312907797494009	0.378687721206938	2.84935052115514	5.7	2.45	0.880316786810692	0.378687721206938	CDC42	NA	NA
chr1	22094588	0.300039503906092	0.39962635161112	4.59640052943875	6.3	2.87	0.842288741106797	0.39962635161112	CDC42	NA	NA
chr1	22094592	0.213262548945654	0.554132836918585	16.4627888073046	6	3.09	0.591578556127453	0.554132836918585	CDC42	NA	NA
chr1	22094976	0.421676384364727	0.224841302581557	10.01152176743	4.3	2.26	1.21375497983926	0.224841302581557	CDC42	NA	NA
chr1	22095300	0.00818600811853066	0.982094307146473	16.0072742370684	4.9	2.23	0.0224433419814287	0.982094307146473	CDC42	NA	NA
chr1	22095308	0.319043224280928	0.368898487710986	7.4769481939703	5.3	2.41	0.898538578130097	0.368898487710986	CDC42	NA	NA
chr1	22095355	0.408209664751054	0.241552871533008	13.6933230320789	4	2.11	1.17111421312786	0.241552871533008	CDC42	NA	NA
chr1	22095362	0.588536215544295	0.073475404011171	12.5943049232792	4.3	2.31	1.78986632238542	0.0734754040111709	CDC42	NA	NA
chr1	22095394	0.41072506017443	0.238380011202774	23.6678058600116	3.7	1.06	1.17904561857998	0.238380011202774	CDC42	NA	NA
chr1	22095490	0.227136116962651	0.527989446994876	5.843178128156	5.1	2.81	0.63107811948009	0.527989446994876	CDC42	NA	NA
chr1	22095504	0.100066960619917	0.783282283272705	7.9598456402814	5.3	2.91	0.275044196564719	0.783282283272705	CDC42	NA	NA
chr1	22095511	0.227136116962652	0.527989446994875	7.303972660195	5	2.62	0.631078119480092	0.527989446994875	CDC42	NA	NA
chr1	22095515	0.0115372652640802	0.97476559132779	8.84376977864822	5.4	2.84	0.0316319153775357	0.97476559132779	CDC42	NA	NA
chr1	22095548	0.100066960619911	0.783282283272706	9.94980705035175	4.8	2.7	0.275044196564718	0.783282283272706	CDC42	NA	NA
chr1	22095862	0.108498445745965	0.765433921049707	9.01563975422798	5.3	2.26	0.29835278495264	0.765433921049707	CDC42	NA	NA
chr1	22095909	0.456484764364062	0.184793252741087	9.05967328690133	4.9	2.42	1.32614022992468	0.184793252741087	CDC42	NA	NA
chr1	22095982	0.408209664751058	0.241552871533008	27.3866460641577	5	2.4	1.17111421312786	0.241552871533008	CDC42	NA	NA
chr1	22096116	0.408209664751058	0.241552871533008	27.3866460641577	4.5	2.37	1.17111421312786	0.241552871533008	CDC42	NA	NA
chr1	22096120	0.408209664751058	0.241552871533008	27.3866460641577	4.5	2.46	1.17111421312786	0.241552871533008	CDC42	NA	NA
chr1	22096250	0.138187707522738	0.703420951614869	4.95302069041907	4.6	2.46	0.380706626047441	0.70342095161487	CDC42	NA	NA
chr1	22096254	0.138187707522738	0.703420951614869	4.95302069041907	4.8	2.7	0.380706626047441	0.70342095161487	CDC42	NA	NA
chr1	22096777	0.00731223514001194	0.984005340864619	10.860931888821	4	2	0.0200476752260869	0.984005340864619	CDC42	NA	NA
chr1	22097178	0.408209664751054	0.241552871533008	13.6933230320789	4.9	2.47	1.17111421312786	0.241552871533008	CDC42	NA	NA
chr1	22097274	0.469800879240019	0.170675540903857	9.07625714158587	4.7	2.41	1.37003639494321	0.170675540903857	CDC42	NA	NA
chr1	22097317	0.275841368564578	0.440450959124582	11.5795177200013	4.9	1.91	0.771431923410016	0.440450959124582	CDC42	NA	NA
chr1	22097325	0.227136116962651	0.527989446994874	9.73765635057197	4.6	2.17	0.631078119480092	0.527989446994874	CDC42	NA	NA
chr1	22097386	0.177810694091695	0.623105214466015	10.0202223901937	4.9	2.64	0.49145423304512	0.623105214466015	CDC42	NA	NA
chr1	22097396	0.293176054578333	0.411015876307361	15.1375756965927	4.3	2.75	0.82210722065408	0.411015876307361	CDC42	NA	NA
chr1	22097488	0.408209664751053	0.241552871533008	9.12796913318377	4.6	2.07	1.17111421312786	0.241552871533008	CDC42	NA	NA
chr1	22097521	0.555045071432734	0.0958214742292907	8.76338177953532	4.4	2.37	1.66545770921302	0.0958214742292907	CDC42	NA	NA
chr1	22097533	0.10024478264051	0.782904886550746	6.94070313826967	4.4	2.01	0.275535460020525	0.782904886550746	CDC42	NA	NA
chr1	22097537	0.392326020208216	0.262130525004437	9.19734247633311	4.3	1.89	1.12136970732406	0.262130525004437	CDC42	NA	NA
chr1	22097593	0.392326020208218	0.262130525004436	5.51895738153802	3.4	1.78	1.12136970732406	0.262130525004436	CDC42	NA	NA
chr1	22097753	0.121090044389774	0.738965425195159	11.76354676209	4.5	1.9	0.333223705620864	0.738965425195159	CDC42	NA	NA
chr1	22097908	0.385972562391078	0.270622500766499	6.91882695518693	4.2	2.1	1.10163013716315	0.270622500766499	CDC42	NA	NA
chr1	22098039	0.563903830476921	0.0895382979020509	9.14589886776125	4.4	1.65	1.69783823178377	0.0895382979020509	CDC42	NA	NA
chr1	22098044	0.385972562391078	0.270622500766498	13.8376539103739	2.7	1.7	1.10163013716315	0.270622500766498	CDC42	NA	NA
chr1	22098214	0.500868426058186	0.140313244598089	15.911126198061	4.6	2.5	1.47462553993065	0.140313244598089	CDC42	NA	NA
chr1	22098303	0.496707055615378	0.144172208390777	20.9126480832859	3.7	2.06	1.46042899661408	0.144172208390777	CDC42	NA	NA
chr1	22098819	0.33832162876255	0.338972847562942	14.1154580864412	4	2.26	0.956196738210488	0.338972847562942	CDC42	NA	NA
chr1	22098861	0.346490641873153	0.32668038624229	28.3904624987958	4.1	2.28	0.98082228596154	0.32668038624229	CDC42	NA	NA
chr1	22098870	0.392326020208216	0.262130525004437	6.89869672692252	3.5	2.01	1.12136970732406	0.262130525004437	CDC42	NA	NA
chr1	22098883	0.528925363276664	0.115952462374075	8.48668345163557	2.8	1.4	1.57199175929412	0.115952462374075	CDC42	NA	NA
chr1	22098915	0.158889715793752	0.661071392976807	10.9339671074457	4.1	2.23	0.438434429349581	0.661071392976807	CDC42	NA	NA
chr1	22099005	0.16769358728249	0.643313059849121	11.6464704600683	4.7	2.5	0.46307158063539	0.643313059849121	CDC42	NA	NA
chr1	22099285	0.385972562391077	0.2706225007665	4.61347381371864	3.9	2.33	1.10163013716315	0.2706225007665	CDC42	NA	NA
chr1	22099556	0.00476509336297749	0.989576594945938	7.9999091750254	3.5	1.9	0.0130641725197645	0.989576594945938	CDC42	NA	NA
chr1	22105069	0.45197978845143	0.189720059499775	30.4781661101372	2.5	1.08	1.31140769786482	0.189720059499775	NA	NA	NA
chr1	22105116	0.107315680228869	0.76793188902097	12.4536752112516	2.7	1.57	0.295081150055097	0.76793188902097	NA	NA	NA
chr1	22105164	0.415585061198341	0.232316510645737	28.1094112323964	2.7	1.95	1.19441285532251	0.232316510645737	NA	NA	NA
chr1	22106136	0.392326020208216	0.262130525004437	6.89869672692252	2.2	1.23	1.12136970732406	0.262130525004437	NA	NA	NA
chr1	22302488	0.332653348497797	0.347639001484396	46.1997857068589	1.1	0.316	0.939178703027556	0.347639001484396	NA	NA	NA
chr1	22319253	0.0126378028177766	0.972359221239158	32.6571529745098	1.8	0.919	0.0346495108402391	0.972359221239158	NA	NA	NA
chr1	22328089	0.385972562391078	0.270622500766498	27.6753078207477	1.2	0.422	1.10163013716315	0.270622500766498	NA	NA	NA
chr1	22388568	0.287686962318744	0.420233822718053	42.8307415698541	1.3	0.483	0.806015654638962	0.420233822718053	NA	NA	NA
chr1	22388657	0.174355941713503	0.629981089549258	39.6938283500401	1.2	0.422	0.481753466391804	0.629981089549258	NA	NA	NA
chr1	22388684	0.0667113070799397	0.854716734442908	39.9108927789432	1.2	0.422	0.183103595788256	0.854716734442908	NA	NA	NA
chr1	22397365	0.351667068879778	0.319012532388595	37.7364107074513	1.5	0.707	0.99648915793196	0.319012532388595	NA	NA	NA
chr1	22397395	0.371560172883504	0.290433769312882	45.4825602953953	1.5	0.85	1.05717052472261	0.290433769312882	NA	NA	NA
chr1	22538549	0.0667113070799413	0.854716734442909	19.9554463894716	1.4	0.516	0.183103595788255	0.854716734442909	NA	NA	NA
chr1	22583205	0.0746321914524579	0.83764838696153	39.365596134096	1.5	0.707	0.204902391186085	0.83764838696153	EPHA8	NA	NA
chr1	22583329	0.256060848514094	0.475170960429722	30.6106836689482	1.9	0.876	0.714090919730326	0.475170960429722	EPHA8	NA	NA
chr1	22584706	0.0445350982735539	0.902772464133408	39.5417845671464	1.6	0.843	0.122159798442408	0.902772464133408	EPHA8	NA	NA
chr1	22584911	0.308278844205776	0.386156673676699	41.466033003035	1.5	0.972	0.866608282861691	0.386156673676699	EPHA8	NA	NA
chr1	22584952	0.274232333803371	0.44323085985778	43.1785826565331	1.6	1.26	0.76674883900966	0.44323085985778	EPHA8	NA	NA
chr1	22585056	0.312907797494003	0.378687721206945	28.4935052115514	1.7	0.675	0.880316786810679	0.378687721206945	EPHA8	NA	NA
chr1	22585058	0.312907797494003	0.378687721206945	28.4935052115514	1.7	0.675	0.880316786810679	0.378687721206945	EPHA8	NA	NA
chr1	22587930	0.132983345374708	0.714189035636718	19.9766274275154	2.1	1.45	0.366235927229706	0.714189035636718	EPHA8	NA	NA
chr1	22587950	0.33832162876255	0.338972847562942	9.40936436042168	2.1	1.29	0.956196738210488	0.338972847562942	EPHA8	NA	NA
chr1	22588053	0.35156613972466	0.319161133106538	29.449359369102	2.4	1.26	0.996183215420038	0.319161133106538	EPHA8	NA	NA
chr1	22588088	0.393740867541655	0.260259685686257	27.6722309746154	2.7	1.16	1.12577755783232	0.260259685686257	EPHA8	NA	NA
chr1	22588441	0.332087500519725	0.348510224748723	30.2623782810409	3	1.63	0.937482882515942	0.348510224748723	EPHA8	NA	NA
chr1	22588469	0.408120918469065	0.241665244132831	11.2639541789753	2.9	1.6	1.17083465729028	0.241665244132832	EPHA8	NA	NA
chr1	22588559	0.321827454339402	0.364498044238015	15.7008741683127	2.4	1.43	0.906827463671237	0.364498044238015	EPHA8	NA	NA
chr1	22590116	0.197465249562105	0.584497398828454	32.0166868128831	2.5	0.972	0.546827280759189	0.584497398828454	EPHA8	NA	NA
chr1	22590126	0.290363646827379	0.415726782138131	23.8699866349507	2.6	0.966	0.813857165090456	0.415726782138131	EPHA8	NA	NA
chr1	22590199	0.492497036468417	0.148141472898954	20.0076259610154	2.5	1.08	1.44612739618661	0.148141472898954	EPHA8	NA	NA
chr1	22590310	0.0398285492789413	0.913013124430468	42.5317957935829	2.3	0.949	0.109238752159584	0.913013124430468	EPHA8	NA	NA
chr1	22590368	0.137259903337703	0.705337209813193	21.9174770974118	2.7	0.949	0.378125710152294	0.705337209813193	EPHA8	NA	NA
chr1	22590396	0.212886639101222	0.554848148027722	32.816553359585	2.9	1.2	0.59051094814043	0.554848148027722	EPHA8	NA	NA
chr1	22591127	0.464792252813229	0.175907656184175	26.4084516382905	2.8	1.55	1.35346333355598	0.175907656184175	EPHA8	NA	NA
chr1	22591525	0.33832162876255	0.338972847562942	14.1154580864412	2.6	0.966	0.956196738210488	0.338972847562942	EPHA8	NA	NA
chr1	22591963	0.107492116283252	0.767559138295905	34.0498479203654	2.7	1.34	0.295569147286382	0.767559138295905	EPHA8	NA	NA
chr1	22592039	0.249494668748129	0.486953222254744	20.1580474092688	2.2	1.23	0.695162895757778	0.486953222254744	EPHA8	NA	NA
chr1	22592084	0.33832162876255	0.338972847562943	7.05772904322059	2.3	1.25	0.956196738210486	0.338972847562943	EPHA8	NA	NA
chr1	22592316	0.519395176550957	0.123905453345646	34.1813668673586	2.5	1.35	1.5385857755897	0.123905453345646	EPHA8	NA	NA
chr1	22592383	0.671915534130165	0.0333334143480622	11.9938261329455	2.5	1.35	2.12804425696719	0.0333334143480621	EPHA8	NA	NA
chr1	22592440	0.408209664751054	0.241552871533008	13.6933230320789	2.4	1.71	1.17111421312786	0.241552871533008	EPHA8	NA	NA
chr1	22592448	0.790874687274642	0.00644530596332423	10.8059253744803	3.1	1.85	2.72422254646315	0.00644530596332427	EPHA8	NA	NA
chr1	22593281	0.0510287960521661	0.888664720653602	32.489601032727	2.4	1.07	0.139994013108988	0.888664720653602	EPHA8	434	32
chr1	22593297	0.376030743189935	0.284207541950247	28.4343121190782	2.9	0.994	1.0709152416997	0.284207541950247	EPHA8	434	32
chr1	22593318	0.169127045256089	0.640436679908824	38.9507147894423	2.6	1.26	0.467088334585351	0.640436679908824	EPHA8	434	32
chr1	22593329	0.0539044707587659	0.882426000946809	29.5839773755339	2.9	0.994	0.147894535341684	0.882426000946809	EPHA8	434	32
chr1	22593349	0.386495328160483	0.269918175321915	34.2491876873986	3.1	1.2	1.10325100901926	0.269918175321915	EPHA8	434	32
chr1	22593358	0.0253920134698246	0.944490769581835	38.8333241648045	2	1.25	0.0696267193463545	0.944490769581835	EPHA8	434	32
chr1	22593362	0.210718762966633	0.558980360722334	41.2699111478843	2.4	1.26	0.584356687332616	0.558980360722334	EPHA8	434	32
chr1	22593375	0.104929740428029	0.772976766052359	15.9194416776551	2.5	1.27	0.288483360128439	0.772976766052359	EPHA8	434	32
chr1	22593399	0.154383764256525	0.670220264492514	35.4710764959799	2.3	0.823	0.425845726830439	0.670220264492515	EPHA8	434	32
chr1	22593407	0.0457501872034244	0.900130674900122	33.7229350754005	2.7	1.16	0.125496273668124	0.900130674900122	EPHA8	434	32
chr1	22593444	0.165748227513822	0.647223449317918	32.7182313137935	2.9	1.1	0.457622815097277	0.647223449317918	EPHA8	434	32
chr1	22593577	0.2158149054755	0.549285566642241	35.1100270903052	2.5	1.43	0.59883103162146	0.549285566642241	EPHA8	434	32
chr1	22593583	0.183593829677608	0.611653918417856	31.1007974015139	2.6	1.26	0.507714014820942	0.611653918417856	EPHA8	434	32
chr1	22593594	0.444161390645067	0.198451495498037	19.8240250065958	2.2	1.23	1.2859758345603	0.198451495498037	EPHA8	434	32
chr1	22593602	0.218988348033017	0.543282181044529	30.4670806090791	2.8	1.03	0.60785721079689	0.543282181044529	EPHA8	434	32
chr1	22593607	0.503441003678806	0.137959582708683	25.1080851634924	3	1.05	1.48343233136196	0.137959582708683	EPHA8	434	32
chr1	22593620	0.583312260990166	0.0767116320265157	13.4696091888035	2.5	1.27	1.7700931047178	0.0767116320265158	EPHA8	434	32
chr1	22593626	0.0103782047664028	0.977300122117611	19.6650087162682	3	1.05	0.0284539169013421	0.977300122117611	EPHA8	434	32
chr1	22594406	0.636144263599236	0.0480129021907694	21.2957582320956	2.6	1.17	1.9772542147959	0.0480129021907694	EPHA8	NA	NA
chr1	22594435	0.520528303467163	0.122942617530067	32.0797628298193	2.5	1.18	1.54253920924224	0.122942617530067	EPHA8	NA	NA
chr1	22594510	0.0188564312070923	0.958766220108464	31.7996556325507	2.8	1.55	0.0517019039870287	0.958766220108464	EPHA8	NA	NA
chr1	22594594	0.394381550678466	0.25941494553475	39.0552383352737	2.2	1.14	1.12777502007975	0.25941494553475	EPHA8	NA	NA
chr1	22594627	0.258729490043908	0.47041841385535	27.9433903034544	3	0.943	0.721798431640237	0.47041841385535	EPHA8	NA	NA
chr1	22594667	0.258903406048337	0.47010941835559	9.65806627571479	3	0.943	0.722301032320361	0.47010941835559	EPHA8	NA	NA
chr1	22594785	0.403628144494874	0.2473923640639	39.3984849297057	2.7	1.34	1.15670632647888	0.2473923640639	EPHA8	NA	NA
chr1	22594849	0.129900326308872	0.720589577104098	29.2022908859	2.8	0.789	0.357670947669687	0.720589577104098	EPHA8	NA	NA
chr1	22594897	0.490181058365966	0.150353024555771	25.2565521824383	3	0.943	1.43828564023674	0.150353024555771	EPHA8	NA	NA
chr1	22594990	0.026770240972075	0.941482046539505	23.5765002867856	2.7	1.06	0.0734072524601049	0.941482046539505	EPHA8	NA	NA
chr1	22595027	0.16731217191468	0.644079129638468	32.1993882012101	2.5	0.85	0.462003055017935	0.644079129638468	EPHA8	NA	NA
chr1	22595235	0.242864467668003	0.498976325733626	28.2471645232001	2.7	1.06	0.676101308843019	0.498976325733626	EPHA8	NA	NA
chr1	22595272	0.126359368149646	0.727960133361133	31.6411276806221	3.5	1.51	0.347840285244657	0.727960133361133	EPHA8	NA	NA
chr1	22595281	0.197232758871474	0.584948834780158	28.0376262823932	3.2	1.48	0.546170365286882	0.584948834780158	EPHA8	NA	NA
chr1	22595369	0.677996775501976	0.031186603494527	17.7115217387424	2.8	1.23	2.15468358111583	0.031186603494527	EPHA8	NA	NA
chr1	22595397	0.338294803141503	0.339013598115874	16.8075150973431	3.4	1.35	0.956116067279917	0.339013598115874	EPHA8	NA	NA
chr1	22595402	0.187185166691936	0.604580388096437	19.4156162441475	3.1	1.37	0.51782497967887	0.604580388096437	EPHA8	NA	NA
chr1	22595412	0.0226968352884608	0.950376241570823	31.3659300469633	3.1	1.79	0.0622343080348215	0.950376241570823	EPHA8	NA	NA
chr1	22596033	0.800314346226085	0.00542398500309419	17.606417850363	2.9	1.37	2.78071189187405	0.00542398500309416	EPHA8	NA	NA
chr1	22596138	0.295294530195785	0.407484120016885	28.6693313507879	3.3	1.95	0.828329147697966	0.407484120016885	EPHA8	NA	NA
chr1	22596142	0.355641835586974	0.313189132704898	29.06901358336	3.5	1.84	1.00855284328781	0.313189132704897	EPHA8	NA	NA
chr1	22596189	0.774896063228231	0.00847442106974432	17.9478682167178	3	1.56	2.63255936894229	0.00847442106974428	EPHA8	NA	NA
chr1	22596340	0.00968162411833638	0.978823432276611	13.8861833840267	3.4	1.58	0.0265440084604465	0.978823432276611	EPHA8	NA	NA
chr1	22596343	0.407029171559221	0.243050036655807	10.790870399047	3.1	1.2	1.16739711256556	0.243050036655807	EPHA8	NA	NA
chr1	22596426	0.428482280667571	0.21665338326284	28.6618452354407	2.3	1.34	1.23547605350727	0.216653383262839	EPHA8	NA	NA
chr1	22596468	0.568858646920343	0.0861420785447362	14.3762931790118	2.7	1.16	1.71610908609437	0.0861420785447362	EPHA8	NA	NA
chr1	22596511	0.48633053415522	0.154074027364695	14.9902193455985	2.6	1.26	1.42528779274284	0.154074027364695	EPHA8	NA	NA
chr1	22596552	0.222175198661348	0.537279833173422	27.920254886588	3.3	1.42	0.616931614404088	0.537279833173422	EPHA8	NA	NA
chr1	22596846	0.257862650084104	0.471959855839417	26.1850322143054	3.8	1.23	0.719293896368272	0.471959855839417	EPHA8	NA	NA
chr1	22596877	0.142082059199685	0.695394171303583	22.1953975463169	3.9	1.1	0.391545354068663	0.695394171303583	EPHA8	NA	NA
chr1	22596900	0.401856206933921	0.249671737552253	9.1561121389813	3.8	1.4	1.15114706675792	0.249671737552253	EPHA8	NA	NA
chr1	22596904	0.401856206933921	0.249671737552253	9.1561121389813	4	1.33	1.15114706675792	0.249671737552253	EPHA8	NA	NA
chr1	22596909	0.0338517882292967	0.926034012941512	16.2657383789408	3.6	1.71	0.0928357956970744	0.926034012941512	EPHA8	NA	NA
chr1	22596949	0.389937950663372	0.265304981045989	15.7445584099421	3.7	1.06	1.11393987576362	0.265304981045989	EPHA8	NA	NA
chr1	22597131	0.576495615837224	0.0810714105539606	30.7768487296691	3.7	1.89	1.74450304703502	0.0810714105539607	EPHA8	NA	NA
chr1	22597176	0.511386009547974	0.130844326206556	22.2114292396221	3.1	1.52	1.51078072882006	0.130844326206556	EPHA8	NA	NA
chr1	22597302	0.761825741168651	0.0104404882733339	23.0548522620383	2.5	0.85	2.56088841782901	0.010440488273334	EPHA8	NA	NA
chr1	22597378	0.326468558514437	0.357221379212019	28.454530685345	2.1	1.45	0.9206726123228	0.357221379212019	EPHA8	NA	NA
chr1	22597394	0.239356440181546	0.505388081824051	11.3775639123435	3.6	1.51	0.666036013106967	0.505388081824051	EPHA8	NA	NA
chr1	22597407	0.324441510114212	0.360390506119697	24.2192105428577	2.8	1.4	0.914621236475028	0.360390506119697	EPHA8	NA	NA
chr1	22597411	0.410627973314683	0.238502037116231	15.4941653552949	3	1.25	1.17873921030607	0.238502037116231	EPHA8	NA	NA
chr1	22597416	0.385972562391078	0.270622500766498	13.8376539103739	3.2	1.62	1.10163013716315	0.270622500766498	EPHA8	NA	NA
chr1	22597436	0.408209664751053	0.241552871533008	9.12796913318377	3.5	1.18	1.17111421312786	0.241552871533008	EPHA8	NA	NA
chr1	22597457	0.590871576993749	0.0720578353897849	8.06765628606549	3.3	1.25	1.79875253004957	0.0720578353897849	EPHA8	NA	NA
chr1	22597469	0.501279118412335	0.139935863796981	9.00645567357634	3.5	1.35	1.47602990695238	0.139935863796981	EPHA8	NA	NA
chr1	22597500	0.417245403653891	0.230265210148571	19.1838613158334	3	1.15	1.19967596736692	0.230265210148571	EPHA8	NA	NA
chr1	22597565	0.278812237024915	0.435339290266298	23.6018494367928	3.5	1.58	0.78008764149983	0.435339290266298	EPHA8	NA	NA
chr1	22597708	0.494130226108257	0.146593884241203	28.3940011764748	2.8	1.48	1.45166820441198	0.146593884241203	EPHA8	NA	NA
chr1	22597723	0.308241109093071	0.386217852989106	34.0423211723948	2.9	1.29	0.866496667683191	0.386217852989106	EPHA8	NA	NA
chr1	22597734	0.316465018752804	0.372996668061674	30.9109303168889	3.3	1.57	0.890874190203068	0.372996668061674	EPHA8	NA	NA
chr1	22597780	0.482890035235048	0.157445460168342	13.3570514957702	3.5	1.72	1.41371547377081	0.157445460168342	EPHA8	NA	NA
chr1	22597794	0.336847301660952	0.341216197152025	28.1839381606955	3.5	1.27	0.951764958442243	0.341216197152025	EPHA8	NA	NA
chr1	22597799	0.342186975782824	0.333127275642608	14.5226416524937	4.3	1.25	0.967834009633035	0.333127275642608	EPHA8	NA	NA
chr1	22597818	0.477227439601413	0.163090463638986	17.4780668496178	2.9	1.1	1.39475257822485	0.163090463638986	EPHA8	NA	NA
chr1	22597837	0.1382526287732	0.703286921390147	16.990952554911	4.1	1.6	0.38088723962853	0.703286921390147	EPHA8	NA	NA
chr1	22597842	0.143079958689667	0.693341709608957	24.8223419443216	3.8	0.919	0.394324185221566	0.693341709608957	EPHA8	NA	NA
chr1	22597851	0.436786414038466	0.206898168152286	17.7555357737478	3.8	1.23	1.26214068365885	0.206898168152286	EPHA8	NA	NA
chr1	22597858	0.260911423323193	0.466548276875748	25.6060292406919	3.5	1.58	0.728106693306516	0.466548276875748	EPHA8	NA	NA
chr1	22597870	0.00862988747079781	0.981123527024061	19.8770810954545	3.1	1.45	0.0236603578188417	0.981123527024061	EPHA8	NA	NA
chr1	22598144	0.272404905859413	0.446397738525491	13.0370964299638	4	1.56	0.761434247031459	0.446397738525491	EPHA8	NA	NA
chr1	22598153	0.34940451236642	0.322352414837661	17.1749289544064	4.3	1.49	0.98963528913243	0.322352414837661	EPHA8	NA	NA
chr1	22598188	0.353744990438892	0.315961182976821	18.555849214966	4	1.41	1.00279209652828	0.315961182976821	EPHA8	NA	NA
chr1	22598216	0.718161745221153	0.0193206126683029	11.8705142475259	3.5	1.43	2.33928646604107	0.019320612668303	EPHA8	NA	NA
chr1	22598361	0.293460755604535	0.410540404463959	14.7139142563159	3.4	1.9	0.822943006829167	0.410540404463959	EPHA8	NA	NA
chr1	22598375	0.0279688857899497	0.93886589997051	18.1921050938328	3.6	1.84	0.0766953548250799	0.93886589997051	EPHA8	NA	NA
chr1	22598387	0.52317790406543	0.120709399005888	9.43808183764566	3.8	1.32	1.55180287009953	0.120709399005888	EPHA8	NA	NA
chr1	22598514	0.353168735933597	0.316805855081261	16.9728099882946	4	1.41	1.00104334146745	0.316805855081261	EPHA8	NA	NA
chr1	22598598	0.47529629442219	0.165042985338738	21.3610317576572	3.8	1.23	1.38830895890029	0.165042985338738	EPHA8	NA	NA
chr1	22598635	0.255443572820489	0.476273239903067	29.9922133893935	3.9	1.45	0.712309342751265	0.476273239903067	EPHA8	NA	NA
chr1	22598642	0.514832171303048	0.127830000400536	27.1099213596487	3.7	1.25	1.52271509245145	0.127830000400536	EPHA8	NA	NA
chr1	22598714	0.150752338551513	0.677622077838714	12.761765884284	4.3	1.42	0.415710198184256	0.677622077838714	EPHA8	NA	NA
chr1	22598738	0.695831455352549	0.0254368265601547	22.757017820552	3.8	1.14	2.23470341063884	0.0254368265601546	EPHA8	NA	NA
chr1	22598748	0.644804220552239	0.0441261515880039	14.9893602786624	3.7	1.25	2.01289048690073	0.0441261515880038	EPHA8	NA	NA
chr1	22598784	0.160243218298737	0.658331055799554	25.1051621117275	3.1	1.52	0.44221856127681	0.658331055799554	EPHA8	NA	NA
chr1	22598793	0.222484367029749	0.536698942118409	17.9752781558728	4.4	1.35	0.617812500852154	0.536698942118409	EPHA8	NA	NA
chr1	22598798	0.174010087961831	0.630670851693603	23.9557761810412	3.8	1.4	0.480782834087878	0.630670851693603	EPHA8	NA	NA
chr1	22598801	0.133822635363702	0.712449374534299	21.8600984199211	3.8	1.32	0.368568505170971	0.712449374534299	EPHA8	NA	NA
chr1	22598843	0.61493326406448	0.0584805199840252	19.064931110104	3.9	1.6	1.89207851852523	0.0584805199840253	EPHA8	NA	NA
chr1	22598846	0.231579887241913	0.519723530030428	23.5459185198177	3.4	0.966	0.643771634643037	0.519723530030428	EPHA8	NA	NA
chr1	22598897	0.00639373513781567	0.986014276129636	15.4768173915938	3.2	1.81	0.0175294031450335	0.986014276129636	EPHA8	NA	NA
chr1	22598904	0.401856206933921	0.249671737552254	5.49421670505929	3.6	1.43	1.15114706675792	0.249671737552254	EPHA8	NA	NA
chr1	22598934	0.41549170320788	0.232432157145637	14.0620278783373	3.7	1.34	1.19411712028637	0.232432157145637	EPHA8	NA	NA
chr1	22598949	0.408209664751053	0.241552871533008	9.12796913318377	4	1.49	1.17111421312786	0.241552871533008	EPHA8	NA	NA
chr1	22598954	0.0427838312997344	0.906581492688849	22.4172702762482	4.5	1.84	0.117351529193037	0.906581492688849	EPHA8	NA	NA
chr1	22599006	0.405509674460943	0.244984772697967	26.3987219216098	3.5	1.72	1.16261738827897	0.244984772697967	EPHA8	NA	NA
chr1	22599020	0.333876177029116	0.345760018002668	19.6327296216569	4.2	1.75	0.942845337329119	0.345760018002668	EPHA8	NA	NA
chr1	22599025	0.282191119992489	0.42955899348688	13.3224484079633	3.6	1.71	0.789946534082144	0.42955899348688	EPHA8	NA	NA
chr1	22599046	0.529113797477506	0.115798520952568	13.5834417035219	3.8	1.69	1.57265588043443	0.115798520952568	EPHA8	NA	NA
chr1	22599051	0.22506095616793	0.531867668005935	7.6868375977109	4.2	2.1	0.625157537293923	0.531867668005935	EPHA8	NA	NA
chr1	22599054	0.235799923076931	0.511923535445842	8.01736339743918	4.6	2.01	0.655845503146875	0.511923535445842	EPHA8	NA	NA
chr1	22599069	0.560816024696726	0.0916975027283658	7.56647542002106	4.6	1.96	1.68651056069403	0.0916975027283657	EPHA8	NA	NA
chr1	22599198	0.270531435018647	0.449655031253451	26.9488512115559	4.2	1.81	0.755990266982793	0.44965503125345	EPHA8	NA	NA
chr1	22599330	0.542185909879956	0.105429850770759	16.0459515519071	3.3	1.64	1.61908093260295	0.105429850770759	EPHA8	NA	NA
chr1	22599538	0.0462853543168555	0.898967418391374	18.7090664295578	3.8	1.81	0.126965861521242	0.898967418391374	EPHA8	NA	NA
chr1	22599924	0.456828623382677	0.18442032639007	16.5765366459958	3.8	1.03	1.32726715001044	0.18442032639007	EPHA8	NA	NA
chr1	22600003	0.0351523418944908	0.92319920076506	29.3095785011299	2.4	1.35	0.0964046479812358	0.92319920076506	EPHA8	NA	NA
chr1	22600391	0.299593693520705	0.400361508274182	13.6268007336915	4.2	1.62	0.840975770583508	0.400361508274182	EPHA8	NA	NA
chr1	22600440	0.283860558246452	0.426716267958168	19.5710965249275	3.9	1.37	0.794823347184088	0.426716267958168	EPHA8	NA	NA
chr1	22600461	0.388682190411754	0.266982682043225	24.2071933394412	4.1	1.85	1.11003793030214	0.266982682043225	EPHA8	NA	NA
chr1	22600482	0.443289806538308	0.199439089760561	20.1551026138114	4.1	1.2	1.28315125491409	0.199439089760561	EPHA8	NA	NA
chr1	22600493	0.578087886744356	0.080039068311014	20.1832540316699	4.4	1.71	1.75045943291768	0.0800390683110139	EPHA8	NA	NA
chr1	22600600	0.152809895161991	0.673425134552951	26.1662764023261	3.8	1.48	0.421451890538814	0.673425134552951	EPHA8	NA	NA
chr1	22600653	0.207578768544443	0.564986558439915	22.9161659863908	4	1.89	0.575450648499667	0.564986558439915	EPHA8	397	30
chr1	22600656	0.126560060402351	0.727541846257803	22.6108720424212	4.2	1.4	0.348397278290004	0.727541846257803	EPHA8	397	30
chr1	22600663	0.159181547710912	0.660480234407829	24.8808682479697	4.2	1.69	0.439250227498044	0.660480234407829	EPHA8	397	30
chr1	22600679	0.200404012071989	0.578802288744982	12.7482504962986	4.4	1.58	0.555135052283013	0.578802288744982	EPHA8	397	30
chr1	22600686	0.250111673612073	0.485840755206479	17.676701097561	4.5	1.58	0.696939342426677	0.485840755206479	EPHA8	397	30
chr1	22600702	0.220631584207132	0.540183866326303	7.99115972823338	5	1.83	0.61253497323761	0.540183866326303	EPHA8	397	30
chr1	22600709	0.127225891298386	0.726154571700192	11.3763113537809	4.6	1.65	0.350245354554577	0.726154571700192	EPHA8	397	30
chr1	22600722	0.368298030795251	0.295022715689544	26.7852436180553	4.9	1.79	1.04716666757138	0.295022715689544	EPHA8	397	30
chr1	22600729	0.225489009343271	0.531066747877679	24.40231887258	4.3	1.89	0.626378439533642	0.531066747877679	EPHA8	397	30
chr1	22600732	0.136319255431931	0.707281519049639	31.0286639861438	3.6	1.71	0.375509585368225	0.707281519049639	EPHA8	397	30
chr1	22600744	0.0493555761391675	0.89229729362118	22.4821205682048	3.9	1.73	0.135397888338481	0.89229729362118	EPHA8	397	30
chr1	22600747	0.694772248356506	0.0257561862536064	16.261205651978	4.7	1.83	2.22986831786406	0.0257561862536064	EPHA8	397	30
chr1	22600781	0.0535988979942723	0.883088664215975	28.5216415340703	4.4	1.43	0.147054929327363	0.883088664215975	EPHA8	397	30
chr1	22600805	0.612694755954889	0.0596659009769862	19.1288013271701	2.7	1.34	1.88325439221939	0.0596659009769862	EPHA8	397	30
chr1	22600835	0.242147594732425	0.500283770214959	14.4952530056257	4.2	1.4	0.674043324109457	0.500283770214959	EPHA8	397	30
chr1	22600837	0.2883217566603	0.419162882864494	12.9888137138625	4.1	1.37	0.80787441199631	0.419162882864494	EPHA8	397	30
chr1	22600841	0.101964559941541	0.779257068660117	13.4178722665276	4.8	2.15	0.280287332485595	0.779257068660117	EPHA8	397	30
chr1	22600869	0.5368272705088	0.109606426225504	17.4926867260002	3.4	1.71	1.59996464773906	0.109606426225504	EPHA8	397	30
chr1	22600882	0.387247919063373	0.268905966680996	17.4518239689011	4.1	1.45	1.10558550464643	0.268905966680996	EPHA8	397	30
chr1	22600925	0.22713611696265	0.527989446994876	4.87028896981803	4.5	1.72	0.63107811948009	0.527989446994876	EPHA8	397	30
chr1	22600933	0.320916423271978	0.365935028047767	14.3351025386853	4.3	1.77	0.904113863283636	0.365935028047767	EPHA8	397	30
chr1	22600954	0.738419685139422	0.0147282011097818	7.54412569996795	4.7	1.64	2.4389942867029	0.0147282011097818	EPHA8	397	30
chr1	22600975	0.11810153992124	0.745226244158455	16.1317546273423	4.6	1.84	0.324940314931831	0.745226244158455	EPHA8	397	30
chr1	22600998	0.0622618199558954	0.864329017117686	9.05158301404001	4.3	1.25	0.170866145505333	0.864329017117686	EPHA8	397	30
chr1	22601003	0.00476509336263478	0.989576594945939	9.99988646878175	3.8	1.4	0.0130641725197628	0.989576594945939	EPHA8	397	30
chr1	22601035	0.197751374558392	0.583941996722504	6.53632173168973	4.3	1.49	0.547635808443552	0.583941996722504	EPHA8	397	30
chr1	22601040	0.408209664751052	0.241552871533007	6.84666151603943	3.9	1.73	1.17111421312786	0.241552871533008	EPHA8	397	30
chr1	22601048	0.199208373585011	0.581116839287518	15.2130260552712	4.3	1.64	0.551754099186899	0.581116839287518	EPHA8	397	30
chr1	22601074	0.234659163859506	0.514027208540143	17.6910607291324	4.3	1.77	0.652579804846105	0.514027208540143	EPHA8	NA	NA
chr1	22601202	0.266352505985509	0.456959183286522	8.38483217456267	4.1	1.73	0.743863294766364	0.456959183286522	EPHA8	NA	NA
chr1	22601217	0.227136116962651	0.527989446994876	5.843178128156	4.5	1.51	0.63107811948009	0.527989446994876	EPHA8	NA	NA
chr1	22601260	0.377819307736371	0.281736931080704	20.0859478325737	4.4	1.65	1.07642566097654	0.281736931080704	EPHA8	NA	NA
chr1	22601318	0.459055616572339	0.182015826132322	21.1918252722209	4	1.25	1.33457395778959	0.182015826132322	EPHA8	NA	NA
chr1	22601340	0.450314474016221	0.191560604648267	14.1874131142187	4.4	1.78	1.3059763372339	0.191560604648267	EPHA8	NA	NA
chr1	22601351	0.227857431382911	0.526644099070579	15.360853434973	3.9	2.23	0.633137127126738	0.526644099070579	EPHA8	NA	NA
chr1	22601357	0.21402234639453	0.552688134834734	21.1584455764618	3.8	1.99	0.59373684600302	0.552688134834734	EPHA8	NA	NA
chr1	22601372	0.385972562391079	0.270622500766501	3.95480148758485	4	1.83	1.10163013716315	0.270622500766501	EPHA8	NA	NA
chr1	22601397	0.0401291983521543	0.912358603041438	6.97022276756534	4.7	2	0.11006401948005	0.912358603041438	EPHA8	NA	NA
chr1	22601412	0.409798029205339	0.239546604878494	7.29741028150417	3.9	1.66	1.17612080589332	0.239546604878494	EPHA8	NA	NA
chr1	22601423	0.139357712687101	0.70100660175813	8.13466676439613	4.3	2.31	0.383962014263799	0.70100660175813	EPHA8	NA	NA
chr1	22601428	0.434821050190225	0.209183592518387	7.69006624006546	4.5	2.01	1.25581350917929	0.209183592518387	EPHA8	NA	NA
chr1	22601468	0.380755067957671	0.27770693595853	16.8979323669351	4.8	1.87	1.08548492710964	0.27770693595853	EPHA8	NA	NA
chr1	22601504	0.141590182710567	0.696406510671158	21.787988774089	4	1.41	0.390175860129609	0.696406510671158	EPHA8	NA	NA
chr1	22601533	0.828715359415565	0.00304562252673562	9.13846391221087	3.1	1.2	2.96309530688439	0.00304562252673568	EPHA8	NA	NA
chr1	22601570	0.312907797494005	0.378687721206943	5.69870104231028	4.4	1.65	0.880316786810683	0.378687721206943	EPHA8	NA	NA
chr1	22601576	0.0468064513585201	0.897834911499903	9.99160507974881	4.3	1.49	0.128396865620843	0.897834911499903	EPHA8	NA	NA
chr1	22601630	0.227136116962651	0.527989446994876	5.843178128156	4.7	1.77	0.63107811948009	0.527989446994876	EPHA8	NA	NA
chr1	22601636	0.138187707522743	0.703420951614868	4.24587076581215	4.7	1.89	0.380706626047444	0.703420951614868	EPHA8	NA	NA
chr1	22601697	0.452309343240178	0.189357062385893	9.9313451251171	4	1.83	1.31248346231461	0.189357062385893	EPHA8	NA	NA
chr1	22601727	0.376746337825898	0.283217666571564	8.17345474580843	4.7	1.89	1.07311913510223	0.283217666571564	EPHA8	NA	NA
chr1	22601730	0.0715886250080229	0.844199982783921	9.34438693920525	3.9	2.13	0.196524085416058	0.844199982783921	EPHA8	NA	NA
chr1	22601795	0.430150601015194	0.214672774373615	7.70919721131938	4.1	1.66	1.24081858406266	0.214672774373615	EPHA8	NA	NA
chr1	22601805	0.0197541710130954	0.956804609559189	16.1805066726745	3.5	1.18	0.0541638654976747	0.956804609559189	EPHA8	NA	NA
chr1	22601830	0.614110660861862	0.0589142998752954	9.73761159186836	4.2	1.48	1.88883232516194	0.0589142998752954	EPHA8	NA	NA
chr1	22601880	0.538929464103784	0.107955772199738	15.8857195718935	4.2	1.75	1.60744962184978	0.107955772199738	EPHA8	NA	NA
chr1	22601912	0.353654992864161	0.316093023412866	20.9060556851593	4.4	1.35	1.00251894060747	0.316093023412866	EPHA8	NA	NA
chr1	22602003	0.127101881630084	0.726412894610004	19.3926479352874	3.9	1.45	0.349901135794324	0.726412894610004	EPHA8	NA	NA
chr1	22602031	0.546119906307969	0.102428531966808	9.27731688177049	4.4	1.35	1.63319242818252	0.102428531966808	EPHA8	NA	NA
chr1	22602047	0.129224538180722	0.721994660729683	15.3940100530826	4.2	1.23	0.355794243055428	0.721994660729683	EPHA8	NA	NA
chr1	22602134	0.123760258113904	0.733383062879806	26.6173232156233	3.2	1.62	0.340628776836383	0.733383062879806	EPHA8	NA	NA
chr1	22602167	0.493168929807397	0.147503598624961	18.4094834468222	4.3	1.64	1.44840578225659	0.147503598624961	EPHA8	NA	NA
chr1	22602179	0.586773290948284	0.0745574196869787	5.96924557521486	4.1	1.52	1.78317746428012	0.0745574196869787	EPHA8	NA	NA
chr1	22602288	0.631199068962278	0.050331603375767	23.4913868113173	2.9	1.52	1.9571349577929	0.050331603375767	EPHA8	NA	NA
chr1	22602309	0.505528982491684	0.136067202501049	18.0370152827376	4.6	1.78	1.49059749459665	0.136067202501049	EPHA8	NA	NA
chr1	22602377	0.279195243961805	0.43468228451888	26.0035056809847	3.5	1.51	0.78120440298583	0.43468228451888	EPHA8	NA	NA
chr1	22602402	0.231598044246755	0.519689865666224	28.2618085044201	3.8	1.55	0.643823542432042	0.519689865666224	EPHA8	NA	NA
chr1	22602436	0.114267186270085	0.753278759184547	11.2669337800234	5.2	1.99	0.314319012984607	0.753278759184547	EPHA8	NA	NA
chr1	22602462	0.6437447532332	0.0445899230356572	14.7246627963604	4.1	1.66	2.00850247758491	0.0445899230356572	EPHA8	NA	NA
chr1	22602472	0.470355586296067	0.170101862664894	14.2909511399666	4.5	1.43	1.37187657877248	0.170101862664894	EPHA8	NA	NA
chr1	22602500	0.404095299991594	0.246793368587593	26.9692929412694	3.8	1.62	1.15817318563092	0.246793368587593	EPHA8	NA	NA
chr1	22602509	0.617630050787397	0.0570732244116608	10.3721474805259	4.8	2.04	1.90274961599722	0.0570732244116607	EPHA8	NA	NA
chr1	22602517	0.270000749598163	0.450579650419755	12.0135466583695	5.1	1.73	0.754449012923737	0.450579650419755	EPHA8	NA	NA
chr1	22602587	0.178270511736123	0.622192015216169	35.7635634988958	3	1.76	0.492746078138135	0.622192015216169	EPHA8	NA	NA
chr1	22602631	0.187290181011304	0.604373992567825	11.3562812633787	5	2.05	0.518120794507871	0.604373992567825	EPHA8	NA	NA
chr1	22602661	0.33832162876255	0.338972847562943	5.64618323457647	4.3	2.06	0.956196738210485	0.338972847562943	EPHA8	NA	NA
chr1	22602810	0.465736669307039	0.174913906891723	15.9914857798573	3.7	2.16	1.35658249512519	0.174913906891723	EPHA8	NA	NA
chr1	22602852	0.419787970823492	0.227143910353248	10.7224337584868	4.2	1.87	1.20774877544081	0.227143910353248	EPHA8	NA	NA
chr1	22602898	0.197529316088801	0.584373021167366	16.1374868235421	4.3	1.49	0.547008312699721	0.584373021167366	EPHA8	NA	NA
chr1	22602956	0.019746029658605	0.956822397939908	21.5188094739187	4.1	1.52	0.0541415383552869	0.956822397939908	EPHA8	NA	NA
chr1	22603080	0.337487625738336	0.34024094542772	27.9441850445629	2.5	1.18	0.953689285235334	0.34024094542772	EPHA8	NA	NA
chr1	22603087	0.0845142194066389	0.816439992550214	17.7552629988391	4	1.89	0.232126204335595	0.816439992550214	EPHA8	NA	NA
chr1	22603117	0.381122015925414	0.277205429079425	15.9413515971396	4.2	1.99	1.08661853749533	0.277205429079425	EPHA8	NA	NA
chr1	22603149	0.0253743478351126	0.944529338511028	29.8363219218171	4.2	1.55	0.0695782631309373	0.944529338511028	EPHA8	NA	NA
chr1	22603202	0.341844492247939	0.33364310624196	27.4921398027904	2.9	1.37	0.966801836441348	0.33364310624196	EPHA8	NA	NA
chr1	22603204	0.487876269033264	0.152573665183141	21.591895965844	2.9	1.45	1.43049965354885	0.152573665183141	EPHA8	NA	NA
chr1	22603274	0.113952824180841	0.753939911969229	16.9665215630853	3.5	1.27	0.31344853902158	0.753939911969229	EPHA8	NA	NA
chr1	22603276	0.33832162876255	0.338972847562942	14.1154580864412	3.2	1.55	0.956196738210488	0.338972847562942	EPHA8	NA	NA
chr1	22603346	0.436201268808509	0.207577088826419	27.0465004503645	3.2	1.62	1.26025582883717	0.207577088826419	EPHA8	NA	NA
chr1	22603365	0.117919521156117	0.745608005637126	20.1142078675048	5.2	2.04	0.324435950762103	0.745608005637126	EPHA8	NA	NA
chr1	22603455	0.582844886627788	0.07700558850942	22.8542805711944	4.3	2.31	1.76833097497595	0.0770055885094201	EPHA8	NA	NA
chr1	22603600	0.436447789026517	0.207290904565554	15.555255154624	4.1	1.52	1.26104980224553	0.207290904565554	NA	NA	NA
chr1	22603759	0.624801155080417	0.053440383074122	25.6871261978975	3	1.41	1.93134515230732	0.0534403830741221	NA	NA	NA
chr1	22603920	0.393817797082546	0.26015817413171	10.2701468534777	5.1	1.52	1.1260173533432	0.26015817413171	NA	NA	NA
chr1	22603965	0.505891700576481	0.135740098278083	22.8630500682198	3.5	1.78	1.49184380106203	0.135740098278083	NA	NA	NA
chr1	22604096	0.568557370781837	0.0863461833988888	13.0203557535343	4.6	1.26	1.71499478315151	0.0863461833988888	NA	NA	NA
chr1	22604126	0.345103453601809	0.328751288369767	14.7223019481108	4.8	1.87	0.976632166695693	0.328751288369767	NA	NA	NA
chr1	22604220	0.274003146424595	0.443627471986317	17.6173911039363	5.6	2.12	0.766082068128148	0.443627471986316	NA	NA	NA
chr1	22604270	0.552553668711387	0.0976376927685189	28.670357224485	3	1.25	1.65641555698119	0.097637692768519	NA	NA	NA
chr1	22604484	0.501893826836456	0.139372177146403	11.2590479104042	5.2	1.87	1.47813302114393	0.139372177146403	NA	NA	NA
chr1	22604649	0.0856516548561608	0.814005498777956	16.5806871612891	4.9	1.52	0.235261856026408	0.814005498777957	NA	NA	NA
chr1	22604955	0.265370496008548	0.458683259488856	29.5742680834664	4.4	1.9	0.741016791021653	0.458683259488856	NA	NA	NA
chr1	22605049	0.681211897008267	0.0300905509439359	7.95135202382806	4.6	1.78	2.16889638926466	0.030090550943936	NA	NA	NA
chr1	22605057	0.483975491286454	0.156377034002599	25.0676568462186	4.5	2.07	1.41736228316671	0.156377034002599	NA	NA	NA
chr1	22605693	0.316836544407459	0.372404729312439	13.1928180840519	5.3	1.89	0.891977990992246	0.372404729312439	NA	NA	NA
chr1	22605918	0.479007342953621	0.161303195062347	11.6199300220057	5.2	1.87	1.40070203117948	0.161303195062347	NA	NA	NA
chr1	22605941	0.110799444243765	0.760579868317517	20.8177167230375	3.5	1.96	0.304719405912752	0.760579868317517	NA	NA	NA
chr1	22606054	0.804994259922759	0.00496304120845737	13.1909231468322	5.5	1.9	2.80942285492909	0.00496304120845736	NA	NA	NA
chr1	22606208	0.441055879273675	0.201983387732888	9.7493540479282	4.8	1.4	1.27592116705251	0.201983387732888	NA	NA	NA
chr1	22606303	0.452127505612167	0.189557301958236	15.9224490228859	5.9	1.85	1.3118898521798	0.189557301958236	NA	NA	NA
chr1	22606438	0.18695770535859	0.605027527921923	27.1809649185577	5.5	1.84	0.517184275251208	0.605027527921923	NA	NA	NA
chr1	22606561	0.585576270956444	0.0752979685293855	15.1275326976808	4.9	1.66	1.77864507931148	0.0752979685293855	NA	NA	NA
chr1	22606862	0.567398333221703	0.0871342874754137	11.7738098630678	5.1	2.13	1.71071202109298	0.0871342874754137	NA	NA	NA
chr1	22606879	0.435247255475443	0.208686748360706	20.7833781571997	5.7	2.58	1.25718473824121	0.208686748360706	NA	NA	NA
chr1	22606977	0.585499384730175	0.0753456973967197	21.2160421630406	5.7	1.64	1.77835421460229	0.0753456973967199	NA	NA	NA
chr1	22607274	0.16771328878241	0.643273497749558	11.2349726583032	3.9	0.994	0.463126776793734	0.643273497749558	NA	NA	NA
chr1	22607295	0.0184183821838637	0.959723454113373	6.21377351448001	5.3	1.77	0.0505006215496474	0.959723454113373	NA	NA	NA
chr1	22607317	0.10006696061991	0.783282283272707	7.9598456402814	4.6	1.58	0.275044196564716	0.783282283272707	NA	NA	NA
chr1	22607323	0.514718017605591	0.127929154749147	12.1375654250158	4	0.816	1.52231905919842	0.127929154749147	NA	NA	NA
chr1	22607336	0.0743460468573288	0.838263966609221	12.9549533360853	4.6	1.71	0.204114572808877	0.838263966609221	NA	NA	NA
chr1	22607385	0.358309365089955	0.30931249336239	19.1851877899379	3.2	1.32	1.01666568883375	0.30931249336239	NA	NA	NA
chr1	22607430	0.218164785090107	0.544837654327348	19.2198855817515	5.6	1.51	0.605513805769745	0.544837654327349	NA	NA	NA
chr1	22607442	0.18832054984487	0.602350242529243	17.6366522645654	5.1	1.97	0.521023727264007	0.602350242529243	NA	NA	NA
chr1	22607448	0.327087211327006	0.356256962288254	26.2174857792796	4.5	1.18	0.922520845336704	0.356256962288254	NA	NA	NA
chr1	22607497	0.0699379658420636	0.847756825597897	11.2624928906742	5.9	1.2	0.191981335490372	0.847756825597898	NA	NA	NA
chr1	22607588	0.267140802870767	0.455577306633849	12.7232737115425	5.9	1.79	0.746149174749159	0.455577306633849	NA	NA	NA
chr1	22607603	0.66709496200174	0.035104803584695	22.1991392322127	5.8	1.32	2.10714741305707	0.035104803584695	NA	NA	NA
chr1	22607627	0.0274039094726543	0.940098945689494	24.648318715549	6	1.56	0.0751455008594067	0.940098945689494	NA	NA	NA
chr1	22607762	0.59679609443132	0.0685418396872613	23.1591736345935	5.2	1.75	1.82142788436202	0.0685418396872612	NA	NA	NA
chr1	22607836	0.168356334705377	0.641982656505253	6.60852665280147	5.5	1.72	0.46492850517819	0.641982656505253	NA	NA	NA
chr1	22607842	0.0270887513745152	0.940786819778859	16.3763568038382	5.9	1.85	0.0742809689382221	0.940786819778859	NA	NA	NA
chr1	22607913	0.424612931896523	0.221287176353899	17.3042772978737	5.4	1.71	1.2231125838051	0.221287176353899	NA	NA	NA
chr1	22608184	0.324441626139697	0.360390324321898	22.1647671250455	5.4	1.58	0.914621582652854	0.360390324321898	NA	NA	NA
chr1	22608199	0.0376025388864722	0.917860652865923	25.7747599261462	4.9	1.45	0.103128919602055	0.917860652865923	NA	NA	NA
chr1	22608287	0.413507418281629	0.234897867923731	20.9523834254442	5.3	1.64	1.18783640668679	0.234897867923731	NA	NA	NA
chr1	22608384	0.419767444583443	0.227169011973522	19.1386863365907	5.7	2.26	1.20768353934661	0.227169011973522	NA	NA	NA
chr1	22608648	0.627412258545607	0.0521566810874561	24.0302708025974	5.6	1.26	1.94183828016465	0.0521566810874561	NA	NA	NA
chr1	22608748	0.410529904338928	0.238625333073381	23.5406255650198	5.5	2.01	1.17842972529983	0.238625333073381	NA	NA	NA
chr1	22608816	0.398796905394816	0.253634540577531	13.1541521413644	4.9	2.13	1.14156581444456	0.253634540577531	NA	NA	NA
chr1	22608839	0.476494103366298	0.163830276278854	10.2998956285	6.3	2.16	1.39230427911169	0.163830276278853	NA	NA	NA
chr1	22608882	0.412526016028329	0.236122806151791	17.8352308165293	5.6	2.41	1.1847335672455	0.236122806151791	NA	NA	NA
chr1	22608886	0.181015874308574	0.616749402980669	29.2608412482246	4.6	2.12	0.500462573451149	0.616749402980669	NA	NA	NA
chr1	22609017	0.00770653212912846	0.983142962141551	22.8647486083898	5.2	2.53	0.0211287358166103	0.983142962141551	NA	NA	NA
chr1	22609118	0.174932834962922	0.628831120805782	24.8458859073072	5.6	1.78	0.483372711027374	0.628831120805782	NA	NA	NA
chr1	22609146	0.0522885892246489	0.885930927874416	22.6886121864828	6.2	3.01	0.143454899345049	0.885930927874416	NA	NA	NA
chr1	22609322	0.0448638892349929	0.902057536478832	16.9450128712166	4.5	1.9	0.123062588013925	0.902057536478832	NA	NA	NA
chr1	22609328	0.321817990712431	0.364512956894652	18.4677777396197	5.9	2.77	0.9067992683265	0.364512956894651	NA	NA	NA
chr1	22609378	0.594264184305258	0.0700304162367575	9.15239012525591	6	2.91	1.81171389030842	0.0700304162367575	NA	NA	NA
chr1	22609412	0.300776794719323	0.398411956198265	9.02758105217033	6.6	2.91	0.844460805968046	0.398411956198264	NA	NA	NA
chr1	22609553	0.286120605190548	0.422881842913004	10.7361513022631	5.6	2.76	0.801431573173573	0.422881842913005	NA	NA	NA
chr1	22609563	0.260611791491553	0.46707890280879	25.5895860711012	5.2	2.97	0.727240071252003	0.46707890280879	NA	NA	NA
chr1	22609772	0.0951329681866696	0.793769821070227	21.0880146986703	4.6	2.22	0.261418462290422	0.793769821070227	NA	NA	NA
chr1	22609888	0.360246834246858	0.306512762181449	14.6990243525845	6.3	2.95	1.02256669747001	0.306512762181449	NA	NA	NA
chr1	22610126	0.0800621797827521	0.825982284355872	17.2115229940882	6.3	3.13	0.219857310174994	0.825982284355872	NA	NA	NA
chr1	22610185	0.0434345966082115	0.905165865574839	21.431486718769	6.6	2.91	0.119138201835251	0.905165865574839	NA	NA	NA
chr1	22610245	0.22924063633985	0.524068152246856	15.2030454099147	6.4	2.76	0.63708703629682	0.524068152246856	NA	NA	NA
chr1	22610380	0.202114786375189	0.575496552625794	17.1752258435239	4.5	1.78	0.559974908343587	0.575496552625794	NA	NA	NA
chr1	22610394	0.380310304837848	0.278315452081567	10.8376738173284	6.1	3.14	1.08411130250475	0.278315452081567	NA	NA	NA
chr1	22610474	0.613324212384779	0.0593309929468082	22.1841371779602	5.1	2.13	1.88573263382434	0.0593309929468082	NA	NA	NA
chr1	22610518	0.407356187446322	0.242634778389384	18.8643962768476	5.5	2.68	1.16842648125933	0.242634778389384	NA	NA	NA
chr1	22610546	0.590871576993749	0.0720578353897857	3.22706251442619	5.9	3.21	1.79875253004957	0.0720578353897856	NA	NA	NA
chr1	22610558	0.385972562391077	0.270622500766503	2.76753078207477	6.1	3.28	1.10163013716314	0.270622500766503	NA	NA	NA
chr1	22610620	0.532911117334458	0.112723510609282	14.7066414719995	4.5	2.59	1.58606965037191	0.112723510609282	NA	NA	NA
chr1	22610685	0.436369321182482	0.207381972797972	4.28358284446825	6	2.87	1.2607970614768	0.207381972797972	NA	NA	NA
chr1	22610826	0.142868879741431	0.693775703749205	19.0989732188797	6.2	3.19	0.393736346679231	0.693775703749205	NA	NA	NA
chr1	22610873	0.505299955678237	0.136273991234672	5.5255361863311	5.5	2.51	1.48981079758617	0.136273991234673	NA	NA	NA
chr1	22610879	0.40185620693392	0.249671737552258	2.49712149244945	4.9	2.77	1.15114706675791	0.249671737552258	NA	NA	NA
chr1	22610920	0.254432031272295	0.478081978866774	13.5181031248875	6.6	3.63	0.709390826520573	0.478081978866774	NA	NA	NA
chr1	22610947	0.170902789677916	0.636879439087413	13.9700971476523	5.9	2.92	0.472066337497483	0.636879439087413	NA	NA	NA
chr1	22611119	0.0957593106135367	0.79243680239741	12.1642342378474	5.8	3.01	0.263147618785569	0.79243680239741	NA	NA	NA
chr1	22611148	0.00288221044284745	0.993695217031279	26.4076900889902	5.9	3.21	0.00790195586084857	0.993695217031279	NA	NA	NA
chr1	22611262	0.0977560990143962	0.788190366568378	18.0569057004877	4.2	1.93	0.268661259312825	0.788190366568378	NA	NA	NA
chr1	22611330	0.306310663414787	0.389353939646123	17.5660626677205	6.2	3.12	0.860789589679926	0.389353939646123	NA	NA	NA
chr1	22611392	0.452462373305914	0.189188641934826	23.6960591634142	4.2	1.93	1.31298310300389	0.189188641934826	NA	NA	NA
chr1	22611505	0.789461777928926	0.0066091236818105	9.32451444147442	6.8	3.79	2.71592325340689	0.00660912368181044	NA	NA	NA
chr1	22611604	0.895517072965457	0.00045881831697752	6.65950341399662	5.9	3.07	3.50371372048785	0.000458818316977583	NA	NA	NA
chr1	22611679	0.0334666965621301	0.926873541038063	17.2288128007394	5.7	3.33	0.0917791109636907	0.926873541038063	NA	NA	NA
chr1	22611686	0.0492826200745416	0.892455723285103	12.3279485690104	6.6	3.06	0.135197500471888	0.892455723285103	NA	NA	NA
chr1	22611737	0.0695761039261792	0.848536899165951	16.1525077527701	6.7	3.53	0.190985569199871	0.848536899165951	NA	NA	NA
chr1	22611820	0.545979045356972	0.10253505276431	11.6853682247847	6.2	3.61	1.63268600288589	0.10253505276431	NA	NA	NA
chr1	22611891	0.00476509336249308	0.989576594945938	7.9999091750254	6.1	4.07	0.0130641725197645	0.989576594945938	NA	NA	NA
chr1	22611997	0.310720568118583	0.382207992906901	17.6446117202873	4.9	3.18	0.873835227654853	0.382207992906901	NA	NA	NA
chr1	22612017	0.152006477631074	0.675062963585811	18.3985140106293	6.3	4.06	0.419209590604951	0.675062963585811	NA	NA	NA
chr1	22612060	0.403720456719681	0.247273935379736	27.3852894658941	5.2	2.9	1.15699614493114	0.247273935379736	NA	NA	NA
chr1	22612076	0.305488207895693	0.390693791645102	16.8317683828536	5.2	2.9	0.858359848054106	0.390693791645102	NA	NA	NA
chr1	22612110	0.0315436984941313	0.931066775735606	12.5197796998544	3.3	2.63	0.0865027428903399	0.931066775735606	NA	NA	NA
chr1	22612160	0.219535661129838	0.542249441179568	29.1177400560658	3.9	2.28	0.609414934645552	0.542249441179568	NA	NA	NA
chr1	22612359	0.367416113748096	0.296269937720976	9.79061886495979	5.1	2.28	1.04446579250009	0.296269937720976	NA	NA	NA
chr1	22612434	0.0918841439631889	0.80069180912281	8.7200526372501	6	3.23	0.252451873248201	0.80069180912281	NA	NA	NA
chr1	22612529	0.389293818232725	0.266164820147529	20.947705703975	6.6	2.95	1.11193797354204	0.266164820147529	NA	NA	NA
chr1	22612550	0.123241187114904	0.734467363120896	28.9440856256111	4.5	1.9	0.339188989681806	0.734467363120896	NA	NA	NA
chr1	22612581	0.6305000059081	0.050665272861394	13.0211985357936	6.9	3.28	1.95430402734941	0.0506652728613939	NA	NA	NA
chr1	22612586	0.674459125801346	0.032423650265149	17.0806708289632	5.8	2.15	2.13914841687662	0.0324236502651489	NA	NA	NA
chr1	22612695	0.402416555811915	0.248949660218251	19.9274028359789	6.5	2.76	1.15290431638094	0.248949660218251	NA	NA	NA
chr1	22612731	0.479402750031198	0.160907757476706	22.0799903090219	5.9	2.64	1.40202508011718	0.160907757476706	NA	NA	NA
chr1	22612809	0.107310309932552	0.767943235343881	17.2064828425983	5.6	1.9	0.295066296795797	0.767943235343881	NA	NA	NA
chr1	22612874	0.250627508770369	0.484911541142614	14.6927895794698	7.3	2.91	0.6984248483602	0.484911541142614	NA	NA	NA
chr1	22613070	0.179519454052628	0.619713955509832	27.340793278592	3.5	2.01	0.496255787405128	0.619713955509832	NA	NA	NA
chr1	22613168	0.185242473731475	0.608403101450805	18.915305233344	6.4	1.84	0.512354253315508	0.608403101450805	NA	NA	NA
chr1	22613186	0.369668401478879	0.293090288510329	12.756068820706	6.8	2.39	1.05136651537348	0.293090288510329	NA	NA	NA
chr1	22613217	0.373853575093404	0.28723065038366	20.4852977940089	6.4	2.59	1.06421646383787	0.287230650383659	NA	NA	NA
chr1	22613281	0.396016631779115	0.257265961790182	24.0365684724616	7.2	3.19	1.13287687651129	0.257265961790182	NA	NA	NA
chr1	22613369	0.353256042484637	0.316677805587299	23.5484178870971	6.8	3.19	1.00130825002495	0.316677805587299	NA	NA	NA
chr1	22613495	0.759558447507956	0.0108114961825826	8.31892419908718	7.6	3.31	2.548733247448	0.0108114961825825	NA	NA	NA
chr1	22613546	0.167594608914308	0.64351182809522	12.6994912915103	6.2	2.49	0.462794284959499	0.64351182809522	NA	NA	NA
chr1	22613639	0.528832713585987	0.116028199478692	13.9352659650075	6.1	3.41	1.57166527495437	0.116028199478692	NA	NA	NA
chr1	22613669	0.331877455775456	0.348833907066796	7.90463449117035	6.9	2.96	0.936853527184683	0.348833907066796	NA	NA	NA
chr1	22613791	0.584596593294734	0.0759075941271251	19.4390221742208	7.4	3.78	1.77494121464564	0.0759075941271252	NA	NA	NA
chr1	22613964	0.201983968804402	0.575749080380624	16.1189241501424	7.4	2.84	0.559604726320429	0.575749080380624	NA	NA	NA
chr1	22613969	0.593431610144898	0.0705244741576326	5.18227374034463	7.4	3.17	1.80852728513694	0.0705244741576325	NA	NA	NA
chr1	22613995	0.382728819188195	0.275015212160352	23.276095993933	7.1	4.31	1.09158577326608	0.275015212160351	NA	NA	NA
chr1	22614011	0.228863654462891	0.524769695515316	10.1017595446381	7.4	3.34	0.636010320165591	0.524769695515316	NA	NA	NA
chr1	22614049	0.632919287367399	0.0495167599442399	20.224044567698	5.1	2.13	1.96411497523807	0.0495167599442399	NA	NA	NA
chr1	22614078	0.0904695501116449	0.803709697627055	18.9637365250085	7.1	2.92	0.24854895480403	0.803709697627055	NA	NA	NA
chr1	22614096	0.520288880313777	0.123145670497225	18.2699132798973	6.9	2.92	1.54170346111398	0.123145670497225	NA	NA	NA
chr1	22614112	0.138541915099933	0.702689777909421	17.6714998429837	7.3	3.13	0.381692076568726	0.702689777909421	NA	NA	NA
chr1	22614144	0.000758631057230109	0.998340495517063	21.2554853151352	6.5	3.27	0.00207988192896604	0.998340495517063	NA	NA	NA
chr1	22614170	0.266778227948168	0.456212663765018	15.7358366150954	7.1	3.48	0.745097692853137	0.456212663765018	NA	NA	NA
chr1	22614259	0.0638560039854383	0.860883177220687	22.6809372442299	7.1	2.56	0.175250026292067	0.860883177220687	NA	NA	NA
chr1	22614326	0.39214374819633	0.262372078256592	22.9614817960441	6.4	2.84	1.12080217474974	0.262372078256591	NA	NA	NA
chr1	22614865	0.0288038386056583	0.93704385264972	32.7452020856197	7.2	3.22	0.0789858818231444	0.93704385264972	NA	NA	NA
chr1	22614951	0.489123116263173	0.151369890216423	9.43911532172431	6.8	3.46	1.43470952010926	0.151369890216423	NA	NA	NA
chr1	22614955	0.619395540457523	0.056164143808456	7.8073517038492	6.2	2.97	1.90975982822823	0.0561641438084559	NA	NA	NA
chr1	22614957	0.434693721865351	0.209332156381174	13.3780974517641	6.4	2.72	1.25540394938626	0.209332156381175	NA	NA	NA
chr1	22614975	0.439791147635492	0.203432144289247	10.8195778597625	7.2	3.05	1.27183389184193	0.203432144289247	NA	NA	NA
chr1	22615003	0.3779087998475	0.281613618379703	25.9858941694129	4.7	2.79	1.07670155294372	0.281613618379703	NA	NA	NA
chr1	22615016	0.161928579093212	0.654923945438643	10.6281879778093	6.9	3.03	0.446932294835497	0.654923945438643	NA	NA	NA
chr1	22615027	0.352096215833624	0.318381090968724	20.4682591488649	7.7	2.91	0.997790225365692	0.318381090968724	NA	NA	NA
chr1	22615034	0.0701895911275499	0.847214461643959	10.8611665634917	7.3	2.79	0.192673776876931	0.847214461643959	NA	NA	NA
chr1	22615180	0.51666188784661	0.126247189047348	11.0795540824639	7.6	2.72	1.52906960661509	0.126247189047348	NA	NA	NA
chr1	22615195	0.383860244009674	0.273478646611737	13.7322224449184	8.1	3.11	1.09508671881551	0.273478646611736	NA	NA	NA
chr1	22615210	0.281166081046013	0.431308768300185	6.09773750908721	7.7	3.47	0.78695404495558	0.431308768300185	NA	NA	NA
chr1	22615226	0.107844749603571	0.766814269977471	3.06088104672172	8.2	3.61	0.296544523896044	0.766814269977471	NA	NA	NA
chr1	22615243	0.306141863060468	0.389628748179368	5.70070398407378	8.5	3.37	0.860290826849625	0.389628748179368	NA	NA	NA
chr1	22615287	0.17047801040602	0.637729769298891	17.7922060938688	7.8	3.33	0.470875325635182	0.637729769298891	NA	NA	NA
chr1	22615329	0.391011887726749	0.263874799821687	14.6309679349913	6.4	1.9	1.11727958899017	0.263874799821687	NA	NA	NA
chr1	22615360	0.686326024828915	0.0284016894983777	9.09562760942913	8.1	3.75	2.19169288971227	0.0284016894983776	NA	NA	NA
chr1	22615374	0.564404212138452	0.0891914914585762	16.9929151055166	7.9	3.21	1.69967809693711	0.0891914914585761	NA	NA	NA
chr1	22615381	0.203664551557877	0.572508099593433	12.3017186091192	8.1	3.67	0.564361551744636	0.572508099593433	NA	NA	NA
chr1	22615418	0.331996683715037	0.34865015622371	10.547836578185	8.6	3.84	0.937210759637595	0.34865015622371	NA	NA	NA
chr1	22615438	0.26834286094774	0.453473729054121	7.52676160245888	8.3	3.4	0.749636387877717	0.453473729054121	NA	NA	NA
chr1	22615612	0.627752022230683	0.0519911630610082	13.221581848449	7.2	3.19	1.94320691392528	0.0519911630610081	NA	NA	NA
chr1	22615666	0.479770480782893	0.160540522050332	5.26458820963732	7.8	2.74	1.4032559724334	0.160540522050332	NA	NA	NA
chr1	22615866	0.590506956381676	0.0722779783259013	8.47345395284386	7.3	2.45	1.79736320370511	0.0722779783259013	NA	NA	NA
chr1	22616038	0.39774013993031	0.255011453808503	18.9316951226047	7	2.31	1.13826114387794	0.255011453808504	NA	NA	NA
chr1	22616056	0.0588070478879515	0.871803533562457	11.5858207454432	6.1	2.42	0.161368044542479	0.871803533562457	NA	NA	NA
chr1	22616383	0.604433661191663	0.0641771664835424	10.2646708730464	7.6	3.37	1.85094708165888	0.0641771664835424	NA	NA	NA
chr1	22616440	0.741417275751571	0.0141205646237526	8.30478173977121	6.5	2.22	2.45418161285896	0.0141205646237526	NA	NA	NA
chr1	22616510	0.202582056011987	0.574594885361827	16.1977237081702	8.3	3.33	0.561297294908568	0.574594885361827	NA	NA	NA
chr1	22616592	0.603457616866552	0.064724498871407	14.6468713682107	8.2	2.94	1.84715624433152	0.0647244988714069	NA	NA	NA
chr1	22616659	0.320067217708589	0.36727702663279	13.032918048692	6.6	1.65	0.901585631347001	0.36727702663279	NA	NA	NA
chr1	22616687	0.650594817926677	0.0416484041185083	15.4377325670525	8.1	3.28	2.03701634463631	0.0416484041185083	NA	NA	NA
chr1	22616735	0.128154567268605	0.724220850561609	21.5549339605493	7.6	2.5	0.352823385736245	0.724220850561609	NA	NA	NA
chr1	22616810	0.473780972008841	0.166584841999725	16.2446072783955	8.1	2.6	1.38326103163636	0.166584841999725	NA	NA	NA
chr1	22616876	0.318511103646994	0.369742482939887	19.2325017571006	7.6	2.91	0.896955837437217	0.369742482939887	NA	NA	NA
chr1	22616880	0.321468165611616	0.36506441987229	25.7350057850405	6.5	2.64	0.905757123552662	0.36506441987229	NA	NA	NA
chr1	22616892	0.151077095730781	0.676959113478027	12.3582395186333	7.4	2.84	0.416616260905018	0.676959113478027	NA	NA	NA
chr1	22616908	0.0153727951332318	0.966379956580918	14.155241453189	4.5	1.9	0.0421489522317108	0.966379956580918	NA	NA	NA
chr1	22616912	0.577311695621982	0.0805412418493198	11.3816930818013	7.3	1.49	1.74755425807253	0.0805412418493199	NA	NA	NA
chr1	22616915	0.585715634042612	0.075211505739113	12.5370364348404	6.6	2.46	1.77917237612815	0.0752115057391129	NA	NA	NA
chr1	22616983	0.396827869954054	0.256203419158616	25.2011840858392	5.1	2.08	1.13541036422587	0.256203419158616	NA	NA	NA
chr1	22617045	0.30701164939334	0.388213734763876	20.7481776887899	7.2	2.25	0.86286129255003	0.388213734763876	NA	NA	NA
chr1	22617134	0.404521910894796	0.246247068012565	13.5728765598206	5.8	2.1	1.15951317829071	0.246247068012565	NA	NA	NA
chr1	22617188	0.00774432116188465	0.983060313432204	12.4914789033702	7.7	2.63	0.0212323438499781	0.983060313432204	NA	NA	NA
chr1	22617209	0.0784219878791574	0.829503036387164	7.589088152828	7.6	2.95	0.215338985617387	0.829503036387164	NA	NA	NA
chr1	22617260	0.631270025743506	0.0502978169784038	20.1227132090701	7	2.62	1.95742248561173	0.0502978169784039	NA	NA	NA
chr1	22617300	0.394884447118894	0.258752938420451	10.34116220389	6.5	1.51	1.12934354458993	0.258752938420451	NA	NA	NA
chr1	22617330	0.765940807864495	0.00979015638943063	11.6140451194531	7.5	2.88	2.5831541689889	0.0097901563894307	NA	NA	NA
chr1	22617336	0.731625007821102	0.016172643452494	15.2065739354541	5.2	1.93	2.40499598530243	0.016172643452494	NA	NA	NA
chr1	22617356	0.21699930239774	0.547041924869882	14.7910105720552	7.5	2.72	0.602198633976855	0.547041924869882	NA	NA	NA
chr1	22617374	0.176098693401676	0.62650931340552	15.4588335862103	6.8	2.86	0.486645866950032	0.62650931340552	NA	NA	NA
chr1	22617658	0.407946602069973	0.241886052907967	23.5305017794633	5.4	1.65	1.17028560487321	0.241886052907967	NA	NA	NA
chr1	22617732	0.788769972858927	0.00669040292354702	12.8445129878042	7.3	2.67	2.71187394870401	0.00669040292354706	NA	NA	NA
chr1	22617817	0.296395773316416	0.405653934866422	11.7325006764262	7.7	2.91	0.831566044622495	0.405653934866422	NA	NA	NA
chr1	22617841	0.135019508371654	0.709970589482269	11.7379146166276	7.5	2.55	0.371895588944929	0.709970589482269	NA	NA	NA
chr1	22618020	0.549102898711408	0.100189182334524	16.3014045064833	7.9	3.25	1.64393716487755	0.100189182334524	NA	NA	NA
chr1	22618119	0.345655294512679	0.327926646675329	9.17829108544473	7.9	2.88	0.978298631275251	0.327926646675329	NA	NA	NA
chr1	22618141	0.211911230209526	0.556705910591991	17.7714566182534	5.3	2.63	0.587741358362155	0.556705910591991	NA	NA	NA
chr1	22618149	0.0502980269258732	0.89025100003379	22.4051801460914	7.3	2.5	0.137986609937457	0.89025100003379	NA	NA	NA
chr1	22618164	0.0599017392302318	0.869434116417399	18.6299949585349	7.4	3.24	0.164377320396783	0.869434116417399	NA	NA	NA
chr1	22618175	0.246137539976427	0.493025322754484	15.283385255208	8.3	3.4	0.68550497435648	0.493025322754484	NA	NA	NA
chr1	22618185	0.0994903253687279	0.784506372275357	14.0385870220192	5.8	2.86	0.273451236038014	0.784506372275357	NA	NA	NA
chr1	22618200	0.401258995597	0.250442598443704	18.9897863239153	6.4	3.53	1.14927501191295	0.250442598443704	NA	NA	NA
chr1	22618203	0.344919840683508	0.329025907103604	28.812230686715	3	1.63	0.976077809299727	0.329025907103604	NA	NA	NA
chr1	22618216	0.0132263905771891	0.971072331497838	23.8767152507618	3.9	1.85	0.0362634022623759	0.971072331497838	NA	NA	NA
chr1	22618239	0.292996962870649	0.411315106277373	13.7838942351772	8	3.74	0.821581527412248	0.411315106277372	NA	NA	NA
chr1	22618296	0.13988755561666	0.69991404173559	16.1902648768915	7.7	3.68	0.385436503687985	0.69991404173559	NA	NA	NA
chr1	22618302	0.285983514078215	0.423113973646378	15.5491389796821	7.5	3.34	0.80103052655692	0.423113973646378	NA	NA	NA
chr1	22618335	0.563834527851858	0.0895863983749282	7.34835219818768	7.5	3.17	1.69758350425699	0.0895863983749283	NA	NA	NA
chr1	22618349	0.139526082422848	0.700659362166658	27.002398625546	6.5	3.03	0.384430548773445	0.700659362166659	NA	NA	NA
chr1	22618368	0.231800512566409	0.519314535975617	10.3304352719951	6.5	2.51	0.64440238870139	0.519314535975617	NA	NA	NA
chr1	22618395	0.0283204601721226	0.93809865717661	17.2115930784456	7.7	4.32	0.0776598191875935	0.93809865717661	NA	NA	NA
chr1	22618479	0.293549646811752	0.410392002957259	18.6305635163552	6.5	2.32	0.823203985276634	0.410392002957259	NA	NA	NA
chr1	22618492	0.662916569601065	0.0366908791923844	17.6578057014392	7.5	3.69	2.08918715563338	0.0366908791923843	NA	NA	NA
chr1	22618594	0.402716887065442	0.248563126477926	16.9637633876535	5.6	1.78	1.15384645073372	0.248563126477926	NA	NA	NA
chr1	22618602	0.115950858130104	0.749740199621705	20.9419458003277	5.1	1.2	0.318981950757094	0.749740199621705	NA	NA	NA
chr1	22618716	0.736935312555047	0.0150357450211961	11.4048871210985	8.3	3.33	2.43151694439381	0.0150357450211962	NA	NA	NA
chr1	22618726	0.215164487765189	0.550519211582483	17.0316445860815	7.6	3.66	0.596982279686077	0.550519211582483	NA	NA	NA
chr1	22618789	0.0873322867948882	0.810411010720644	11.9189240141886	7.9	2.85	0.239895833790641	0.810411010720644	NA	NA	NA
chr1	22618808	0.0710205736949511	0.84542373752604	17.6856336045828	8.2	3.46	0.194960670027549	0.84542373752604	NA	NA	NA
chr1	22618890	0.713551522599149	0.0204894139592362	18.2745227843284	5.6	2.01	2.31726291860338	0.0204894139592362	NA	NA	NA
chr1	22618945	0.473825236521696	0.166539680641318	12.1354602384882	6.8	2.62	1.38340838604509	0.166539680641318	NA	NA	NA
chr1	22618951	0.185107445738487	0.608669120277893	6.51459659505858	7.6	3.2	0.511974122851677	0.608669120277893	NA	NA	NA
chr1	22618967	0.428465933055476	0.21667284256386	5.49184126632764	8.5	4.28	1.23542373842378	0.21667284256386	NA	NA	NA
chr1	22618972	0.677578131411447	0.0313312910837155	6.11425790765803	8.8	4.24	2.15283954473585	0.0313312910837156	NA	NA	NA
chr1	22618998	0.646919185334851	0.0432100335017448	10.2369135364833	7.9	3.48	2.02167407843062	0.0432100335017447	NA	NA	NA
chr1	22619027	0.562009216936985	0.0908592400728451	15.1302820331743	8.4	3.41	1.69088253238343	0.0908592400728452	NA	NA	NA
chr1	22619052	0.195566349491617	0.588188340376485	6.46652164685969	8.3	3.33	0.541463222580108	0.588188340376485	NA	NA	NA
chr1	22619066	0.564981921945916	0.0887921613323512	15.156546685565	6.3	3.33	1.70180376052335	0.0887921613323512	NA	NA	NA
chr1	22619119	0.262011694307515	0.464602070010759	13.5317053854036	7.4	3.13	0.731289946369894	0.464602070010759	NA	NA	NA
chr1	22619169	0.0921951328099467	0.800028663755159	13.7318736683771	8.3	4.64	0.253310007012559	0.800028663755159	NA	NA	NA
chr1	22619232	0.0746408885830646	0.837629678162779	14.5757724173743	7.5	3.72	0.204926336681795	0.837629678162779	NA	NA	NA
chr1	22619415	0.353276164164718	0.316648297654611	15.8813890109593	8.3	4.14	1.00136930594453	0.316648297654611	NA	NA	NA
chr1	22619419	0.404888372100394	0.245778332373857	14.6855832847814	7.4	2.55	1.16066457771861	0.245778332373857	NA	NA	NA
chr1	22619426	0.430924857175635	0.213757132721576	11.1832481667672	7.5	2.84	1.24330046556922	0.213757132721576	NA	NA	NA
chr1	22619460	0.296446370145099	0.405569940902983	18.100737647589	6.3	2.67	0.831714806841291	0.405569940902983	NA	NA	NA
chr1	22619495	0.57509291675711	0.0819879286387682	15.4414658257028	5.9	2.51	1.73926632009017	0.0819879286387681	NA	NA	NA
chr1	22619543	0.0999023688980852	0.783631637230091	14.9050789489557	7.5	2.76	0.274589495990857	0.783631637230091	NA	NA	NA
chr1	22619626	0.588631056468096	0.0734174853148758	17.2584928070654	7.1	2.92	1.79022663238665	0.0734174853148757	NA	NA	NA
chr1	22619786	0.125751502004233	0.729227455293239	10.310243464487	8.6	4.55	0.346153371259378	0.729227455293239	NA	NA	NA
chr1	22619890	0.0522956056255687	0.885915705062152	9.94588938890061	7.9	3.54	0.143474175666965	0.885915705062152	NA	NA	NA
chr1	22619900	0.400283884112697	0.251704082170067	5.90848995234401	7.6	4.17	1.14622012657481	0.251704082170067	NA	NA	NA
chr1	22619925	0.2184605577016	0.544278822015482	15.9610298597144	7	2	0.606355333673052	0.544278822015482	NA	NA	NA
chr1	22619957	0.251787157811152	0.482825383555167	26.352775081955	6.6	3.57	0.701765554267649	0.482825383555167	NA	NA	NA
chr1	22619995	0.0410525223317057	0.910348799256502	20.3992337927786	8.5	4.81	0.112598594669401	0.910348799256502	NA	NA	NA
chr1	22620003	0.219906648743106	0.541549859182379	14.8752399887488	7.2	4.13	0.610470983364165	0.541549859182379	NA	NA	NA
chr1	22620030	0.0553202721346497	0.879356565491809	13.0429375344035	7.9	3.54	0.1517849338472	0.879356565491809	NA	NA	NA
chr1	22620041	0.233333514234906	0.516476332738438	14.0530445926277	7.2	3.36	0.648786580162238	0.516476332738439	NA	NA	NA
chr1	22620058	0.126461521981076	0.727747214062974	15.4424716998135	8.1	4.31	0.348123796073079	0.727747214062974	NA	NA	NA
chr1	22620062	0.151606696364174	0.675878407029827	18.0646191125266	6.8	3.77	0.418093978928504	0.675878407029827	NA	NA	NA
chr1	22620102	0.401383014138967	0.250282410568382	9.74947105630376	7.8	2.9	1.14966370054766	0.250282410568382	NA	NA	NA
chr1	22620131	0.496719854516638	0.144160241462207	16.1723720082687	7.8	3.99	1.46047256781875	0.144160241462207	NA	NA	NA
chr1	22620219	0.443214759580011	0.199524259094382	21.0072709850748	8.5	3.84	1.28290814457913	0.199524259094382	NA	NA	NA
chr1	22620239	0.277756391075667	0.43715283947875	20.657832756706	7	4.37	0.777010052562763	0.43715283947875	NA	NA	NA
chr1	22620269	0.515214233777487	0.127498485394423	21.0495016334334	6.8	3.55	1.52404093658751	0.127498485394423	NA	NA	NA
chr1	22620422	0.212127079421042	0.556294596152654	27.9760874457181	5.1	2.92	0.588354164986964	0.556294596152654	NA	NA	NA
chr1	22620536	0.0894433175344499	0.805900522767424	6.85835497564856	9.1	5.07	0.24571801881367	0.805900522767424	NA	NA	NA
chr1	22620561	0.126867029306398	0.726902180424782	9.39744273504488	9	4.37	0.349249269424702	0.726902180424782	NA	NA	NA
chr1	22620688	0.194504681475272	0.590255667887962	7.51048932299369	9.8	4.54	0.538465571200091	0.590255667887962	NA	NA	NA
chr1	22620799	0.636689550243283	0.047761675412487	8.41934328736645	7.7	4.03	1.97948279001631	0.047761675412487	NA	NA	NA
chr1	22620854	0.525150943509059	0.119062942288447	16.0243561688027	9.6	5.13	1.55871883310119	0.119062942288447	NA	NA	NA
chr1	22620898	0.475959076506294	0.164371295963144	12.1784610577043	9.7	5.36	1.39051912477483	0.164371295963144	NA	NA	NA
chr1	22621054	0.50428292002145	0.137194605427256	21.9699672404572	9	4.03	1.48631959757096	0.137194605427255	NA	NA	NA
chr1	22621288	0.289389171777007	0.417364974270327	10.5477257737489	8	4	0.811001212806375	0.417364974270327	NA	NA	NA
chr1	22621339	0.112654575400567	0.756671853845786	13.4640339924511	8.5	4.14	0.309854172413085	0.756671853845786	NA	NA	NA
chr1	22621438	0.375369122143857	0.285124413818407	7.548206147914	10.3	3.97	1.06887851604427	0.285124413818407	NA	NA	NA
chr1	22621446	0.65484878813824	0.0398889373427397	7.78813771255797	9.8	3.49	2.05489717550985	0.0398889373427398	NA	NA	NA
chr1	22621449	0.54827597195485	0.100806821304611	9.93072508312672	9.5	3.54	1.64095468880685	0.100806821304611	NA	NA	NA
chr1	22621470	0.14165223361358	0.696278778825224	3.8287544627043	10	4.78	0.390348615538667	0.696278778825224	NA	NA	NA
chr1	22621481	0.360012020012258	0.306851364247389	5.6696451610822	9.6	4.2	1.02185113245908	0.306851364247389	NA	NA	NA
chr1	22621486	0.70904238786881	0.0216789711684563	5.96286555435466	10	4.62	2.29594596449884	0.0216789711684562	NA	NA	NA
chr1	22621556	0.454100887137754	0.187390853684705	13.3526085681289	9	2.75	1.31833701944097	0.187390853684705	NA	NA	NA
chr1	22621650	0.75741757164714	0.0111702355599295	13.6541271746071	9.4	4.14	2.5373276467392	0.0111702355599295	NA	NA	NA
chr1	22621696	0.234940630251524	0.513507823526871	12.5427642308437	8.9	4.07	0.653385439184706	0.513507823526871	NA	NA	NA
chr1	22621709	0.656132139050975	0.0393681290253694	14.4013148482386	8.6	3.53	2.06031822210865	0.0393681290253693	NA	NA	NA
chr1	22621730	0.759198404196675	0.0108712525837571	13.6713307185077	8.9	3.48	2.54681025604727	0.0108712525837571	NA	NA	NA
chr1	22621915	0.436310129020479	0.207450685347806	11.2713664536102	8.5	3.75	1.26060641750851	0.207450685347806	NA	NA	NA
chr1	22621929	0.359337681339548	0.307824857571944	10.5227267790488	9.4	4.06	1.01979676539757	0.307824857571944	NA	NA	NA
chr1	22621970	0.253141522587749	0.480393877193067	9.93515257456633	9.8	3.99	0.705669203105066	0.480393877193067	NA	NA	NA
chr1	22622031	0.457565115642623	0.183623070066174	21.1475558700965	9.3	3.74	1.32968199348149	0.183623070066174	NA	NA	NA
chr1	22622400	0.204394080620384	0.57110336909412	26.3728975215385	7.6	4.86	0.566427258369698	0.57110336909412	NA	NA	NA
chr1	22622473	0.262758122289104	0.463283811174949	14.3760373676711	9.3	3.3	0.733450330955843	0.463283811174949	NA	NA	NA
chr1	22622499	0.0599205582687861	0.869393391465359	11.5711545421687	8	4.08	0.164429056017538	0.869393391465359	NA	NA	NA
chr1	22622580	0.276782550487129	0.438828602702988	25.9518149618969	7.2	2.57	0.774172814006662	0.438828602702988	NA	NA	NA
chr1	22622764	0.378894577910478	0.280257230072259	10.737621127683	9.9	3.87	1.07974167518485	0.280257230072259	NA	NA	NA
chr1	22623078	0.483318136482757	0.157023551204196	11.2534682007488	9.3	3.53	1.4151533078598	0.157023551204196	NA	NA	NA
chr1	22623180	0.200449857986222	0.5787136077901	11.5749144156733	9.9	5.04	0.555264718029936	0.5787136077901	NA	NA	NA
chr1	22623295	0.241357641931673	0.501726175024976	8.12664279502943	11	4.81	0.671776211654866	0.501726175024976	NA	NA	NA
chr1	22623332	0.35141982145597	0.31937662554776	10.7250463277363	10.6	4.53	0.995739720295371	0.31937662554776	NA	NA	NA
chr1	22623375	0.746350376250154	0.0131590517767913	14.9799801260734	7.8	3.52	2.47943552648473	0.0131590517767912	NA	NA	NA
chr1	22623467	0.266322966099171	0.457011002888493	14.8735582768943	10.6	4.3	0.743777651183868	0.457011002888493	NA	NA	NA
chr1	22623477	0.315505509708725	0.374527567010909	8.45672599951731	10.3	5.1	0.888024510485625	0.374527567010909	NA	NA	NA
chr1	22623584	0.739339224340162	0.0145399009707239	5.61131838933045	11.1	4.72	2.44364064742906	0.0145399009707239	NA	NA	NA
chr1	22623590	0.465050264725559	0.175635834715341	6.5713635169828	11.8	4.52	1.35431521289484	0.175635834715341	NA	NA	NA
chr1	22623660	0.720907059628276	0.0186469893072878	8.07142447913117	11.7	4.42	2.35251397011775	0.0186469893072878	NA	NA	NA
chr1	22623691	0.446293946381668	0.196047123689388	7.13777372380241	10.9	3.78	1.29289573247742	0.196047123689389	NA	NA	NA
chr1	22623850	0.195781978358009	0.587768784749966	5.4720651301772	8.1	2.81	0.542072177110953	0.587768784749966	NA	NA	NA
chr1	22623880	0.106799875597825	0.769021858179987	8.57190633442859	10.9	4.63	0.293654588484586	0.769021858179987	NA	NA	NA
chr1	22623964	0.587678022115538	0.0740008470204791	7.33782604768026	11.3	4.24	1.78660812848765	0.0740008470204792	NA	NA	NA
chr1	22624055	0.186491397985932	0.605944556964718	7.5036191781766	11.2	4.54	0.515870932438503	0.605944556964718	NA	NA	NA
chr1	22624179	0.304572092789202	0.392188848037744	14.9238870045822	9.1	3.96	0.855654620424061	0.392188848037744	NA	NA	NA
chr1	22624248	0.533965396858584	0.111878951229714	8.4961474259802	10.2	4.59	1.58980418069459	0.111878951229714	NA	NA	NA
chr1	22624265	0.376829458200918	0.283102807762312	9.94916074674124	10.7	4.62	1.07337519841288	0.283102807762313	NA	NA	NA
chr1	22624327	0.277963062657655	0.436797582131008	9.21915227384302	9.3	4.47	0.777612343225877	0.436797582131008	NA	NA	NA
chr1	22624346	0.00586262946215764	0.987175938825944	12.8516328547031	11.1	4.46	0.0160732692285647	0.987175938825944	NA	NA	NA
chr1	22624374	0.414102743207566	0.234156563000868	6.39115878397174	11.6	4.93	1.18971974275862	0.234156563000868	NA	NA	NA
chr1	22624379	0.336569097236868	0.341640363110569	5.61684578587267	11.5	5.06	0.950929110477905	0.341640363110569	NA	NA	NA
chr1	22624383	0.0234793566094229	0.948667212405173	5.02381525529676	10.8	4.71	0.0643805554506063	0.948667212405173	NA	NA	NA
chr1	22624398	0.417103071238094	0.230440653877739	6.79056167943149	9.3	4.37	1.19922452389935	0.230440653877739	NA	NA	NA
chr1	22624406	0.487407348252779	0.153027882540385	13.0877117764221	11.2	4.92	1.42891772409369	0.153027882540385	NA	NA	NA
chr1	22624437	0.342008709761725	0.333395719269077	9.31941203121826	11	4.88	0.967296727330633	0.333395719269077	NA	NA	NA
chr1	22624482	0.294736694097206	0.408412697534353	6.72486029634172	10.9	5.3	0.826690164434194	0.408412697534353	NA	NA	NA
chr1	22624521	0.26762495771655	0.454729519104647	7.44470776665154	11.6	4.7	0.747553503766082	0.454729519104647	NA	NA	NA
chr1	22624555	0.274295287338374	0.44312194614298	11.7121739709701	11.6	4.33	0.766932000720675	0.44312194614298	NA	NA	NA
chr1	22624561	0.234287296185751	0.514713743493203	6.68818002667454	11.6	4.77	0.651515548460412	0.514713743493203	NA	NA	NA
chr1	22624715	0.307128557898951	0.388023732528032	8.36018264012539	9.8	3.65	0.863206878405957	0.388023732528032	NA	NA	NA
chr1	22624728	0.357354072971877	0.310697872391222	13.7812663633334	10.8	5.14	1.01375877189763	0.310697872391222	NA	NA	NA
chr1	22624748	0.0249789221276252	0.945392688392421	8.0685398856083	11.7	4.88	0.0684936328901778	0.945392688392421	NA	NA	NA
chr1	22624781	0.52562243508392	0.118671577620859	9.19553593644579	10.9	4.01	1.56037377852084	0.118671577620859	NA	NA	NA
chr1	22624905	0.263334367760217	0.462267248817825	9.50566349109996	10.2	3.74	0.735118630636718	0.462267248817825	NA	NA	NA
chr1	22624930	0.190972376129518	0.597153038001027	11.5039873222715	10.4	3.72	0.528499004265247	0.597153038001027	NA	NA	NA
chr1	22625003	0.527664738891796	0.116985620545749	19.4789114510796	11.2	3.58	1.56755243284494	0.116985620545749	NA	NA	NA
chr1	22625027	0.188218960290845	0.602549666531599	11.9300513956654	9	3.97	0.520737472305239	0.602549666531599	NA	NA	NA
chr1	22625041	0.636357266865705	0.0479146617748375	8.60604207188464	10.8	3.85	1.9781245135686	0.0479146617748376	NA	NA	NA
chr1	22625128	0.903555208137776	0.000336451993872485	8.16270915056038	9.2	3.85	3.58548527039255	0.000336451993872444	NA	NA	NA
chr1	22625202	0.837041417283366	0.00252192051313571	9.9363712595717	11.4	4.4	3.0206988498461	0.00252192051313571	NA	NA	NA
chr1	22625308	0.310875353191029	0.38195834721984	4.7385780798507	10.6	4.38	0.874293667161135	0.38195834721984	NA	NA	NA
chr1	22625345	0.0946048300133924	0.794894209615735	9.34811400867444	10.7	4.99	0.259960542940692	0.794894209615735	NA	NA	NA
chr1	22625660	0.00548401889759685	0.988004069437041	20.1826299857875	9.6	4.65	0.0150352358189522	0.988004069437041	NA	NA	NA
chr1	22625678	0.30659050323201	0.388898565092605	9.99864547092007	10.6	4.74	0.86161654196351	0.388898565092605	NA	NA	NA
chr1	22625709	0.267988899111677	0.454092700542154	18.69737268635	9	3.74	0.748609340731992	0.454092700542154	NA	NA	NA
chr1	22625729	0.583195024978535	0.076785299542125	5.40049653278031	9.9	4.04	1.76965098672377	0.076785299542125	NA	NA	NA
chr1	22625781	0.0357509597636168	0.921894655417355	23.1120254721637	10.5	4.48	0.0980473993522377	0.921894655417355	NA	NA	NA
chr1	22625888	0.566125846997584	0.0880048298229731	18.4672951269255	8.1	3.21	1.70601745468667	0.0880048298229732	NA	NA	NA
chr1	22625902	0.565155092673708	0.0886726840950321	12.3050011511704	9.9	4.23	1.70244124357884	0.088672684095032	NA	NA	NA
chr1	22625979	0.435934637039796	0.207886877298524	19.8173946479098	9.7	4.57	1.25939726373107	0.207886877298524	NA	NA	NA
chr1	22626051	0.279392613903019	0.434343896772165	15.9317987242537	10.2	4.05	0.781779966043763	0.434343896772166	NA	NA	NA
chr1	22626065	0.235688754021531	0.512128384450539	17.7984764900487	9.6	4.72	0.655527192814843	0.512128384450539	NA	NA	NA
chr1	22626109	0.391315648650942	0.263471046408417	15.4578353043014	10.7	4.37	1.11822467939417	0.263471046408417	NA	NA	NA
chr1	22626322	0.653859978622842	0.0402933640891316	12.509186053235	8.2	4.02	2.05072880598672	0.0402933640891316	NA	NA	NA
chr1	22626360	0.418684129226905	0.228496037858536	9.76432052127339	9.7	4.67	1.20424204933446	0.228496037858536	NA	NA	NA
chr1	22626443	0.500037070767815	0.14107907297042	11.3002248110863	10.4	4.45	1.47178452799594	0.14107907297042	NA	NA	NA
chr1	22626449	0.253939631827128	0.47896352116526	27.6939679811473	8.5	5.15	0.707970590209441	0.47896352116526	NA	NA	NA
chr1	22626496	0.437055258130558	0.206586670013166	5.26809527998705	11.4	4.6	1.26300698346137	0.206586670013166	NA	NA	NA
chr1	22626528	0.0916684532774982	0.801151810283486	7.11797617508913	8.1	4.2	0.251856724557669	0.801151810283486	NA	NA	NA
chr1	22626572	0.12258902206988	0.735830285749272	21.7601785052672	8.8	4.05	0.337380230459825	0.735830285749272	NA	NA	NA
chr1	22626610	0.546963083395048	0.101792374949275	13.0462032935958	7.5	3.27	1.63622562661336	0.101792374949275	NA	NA	NA
chr1	22626614	0.276242967704518	0.439758369925856	14.8465430348406	9.5	3.89	0.772601308399845	0.439758369925856	NA	NA	NA
chr1	22626622	0.373294344917102	0.288009949530503	7.11255211844917	9.8	4.49	1.06249737395637	0.288009949530503	NA	NA	NA
chr1	22626642	0.418066891555438	0.229254095454871	12.3990033778239	11.5	5.19	1.20228249822911	0.229254095454871	NA	NA	NA
chr1	22626659	0.150605747317608	0.677921396774025	8.14092170636689	11.3	5.12	0.415301235654734	0.677921396774025	NA	NA	NA
chr1	22626666	0.110797194460404	0.760584610685269	13.7316005193183	11.2	4.42	0.30471317978931	0.760584610685269	NA	NA	NA
chr1	22626691	0.413071678590987	0.235441293524396	11.2040586994939	9.9	4.2	1.18645846842556	0.235441293524396	NA	NA	NA
chr1	22626766	0.451479030251319	0.190272414143671	10.6559062143668	10.6	3.81	1.30977366636718	0.190272414143671	NA	NA	NA
chr1	22626791	0.499298554126845	0.141761519945647	14.1650935065777	10.2	3.52	1.46926280971153	0.141761519945647	NA	NA	NA
chr1	22626794	0.0572313563927503	0.875215665257316	11.0176331376755	11.1	4.58	0.157037028940172	0.875215665257316	NA	NA	NA
chr1	22626843	0.363710690618545	0.301540846500692	12.7929995107802	9.3	3.83	1.0331347427936	0.301540846500691	NA	NA	NA
chr1	22626875	0.50443534141852	0.137056392103862	26.0485951849373	6.4	2.46	1.48684258180599	0.137056392103862	NA	NA	NA
chr1	22627084	0.218035749105983	0.545081525916442	17.3474896235569	11.2	5.29	0.605146701644884	0.545081525916442	NA	NA	NA
chr1	22627215	0.205313215885617	0.569335412838156	7.50649383104835	10.3	4	0.56903054261207	0.569335412838155	NA	NA	NA
chr1	22627227	0.536332529629285	0.109997191465625	10.7951269965142	10.9	5.3	1.59820576360854	0.109997191465625	NA	NA	NA
chr1	22627333	0.485685640231129	0.154702619202244	17.1825844855179	11.4	4.9	1.42311569519103	0.154702619202244	NA	NA	NA
chr1	22627441	0.536186986851366	0.110112313124588	20.6037053750145	9.4	3.53	1.59768852807461	0.110112313124588	NA	NA	NA
chr1	22627479	0.164560952614371	0.64961383539548	17.1813107802389	9.8	3.85	0.454298722544818	0.64961383539548	NA	NA	NA
chr1	22627526	0.281980738757289	0.429917852498417	15.2526283782276	9.9	3.41	0.789332232414926	0.429917852498417	NA	NA	NA
chr1	22627532	0.0133581082506092	0.970784351786599	14.719060097327	9.2	4.26	0.0366245710738058	0.970784351786599	NA	NA	NA
chr1	22627818	0.0669660529938017	0.85416691293094	14.4141194131147	10.5	3.72	0.183804388933285	0.85416691293094	NA	NA	NA
chr1	22627908	0.163864862152871	0.651016642335163	17.2104825039008	10.7	4.64	0.452350303647682	0.651016642335163	NA	NA	NA
chr1	22627950	0.120352959506635	0.740508325915103	10.3362751721768	10.6	3.27	0.33118026530641	0.740508325915103	NA	NA	NA
chr1	22628049	0.34684110093121	0.326158265506012	10.7754973112671	10.8	5.43	0.981881429571497	0.326158265506012	NA	NA	NA
chr1	22628130	0.102101101523415	0.778967615720812	8.88848206195678	11.4	3.47	0.280664661481781	0.778967615720812	NA	NA	NA
chr1	22628136	0.337501684440411	0.340219549180164	5.59953878348659	11.3	3.43	0.953731543024191	0.340219549180164	NA	NA	NA
chr1	22628162	0.634744900469278	0.0486616520348726	8.685860688901	11.4	4.43	1.97154429180775	0.0486616520348726	NA	NA	NA
chr1	22628195	0.405801558565538	0.244612458335548	8.56619470993638	11.7	4.81	1.16353511814463	0.244612458335548	NA	NA	NA
chr1	22628201	0.650041768605046	0.0418809099861996	3.70518495870465	9.7	3.56	2.03470157150743	0.0418809099861996	NA	NA	NA
chr1	22628221	0.402413391615088	0.248953734399008	11.9256874860314	12.4	4.74	1.15289439145368	0.248953734399008	NA	NA	NA
chr1	22628288	0.200390723797892	0.578827993554384	9.44319260635235	9.9	3.21	0.555097469483165	0.578827993554384	NA	NA	NA
chr1	22628298	0.448549534559976	0.193522628605766	13.8776428767277	10.2	3.49	1.30022860725752	0.193522628605766	NA	NA	NA
chr1	22628354	0.28056100504584	0.432343196788727	9.53794902372676	12.5	4.43	0.785188261598115	0.432343196788727	NA	NA	NA
chr1	22628356	0.142782922215639	0.693952461843276	7.4923017569698	11.8	4.49	0.393496969493939	0.693952461843276	NA	NA	NA
chr1	22628366	0.140015996968414	0.699649264419175	9.30633708266754	13.2	5.01	0.385793966047732	0.699649264419175	NA	NA	NA
chr1	22628399	0.231722986524791	0.519458238233689	4.82897554113835	13	5.01	0.644180740671946	0.519458238233689	NA	NA	NA
chr1	22628403	0.222414392509265	0.536830393956216	8.36569394624247	11.9	3.98	0.617613120076106	0.536830393956216	NA	NA	NA
chr1	22628442	0.267620087730157	0.454738043244983	12.684134887768	12.5	4.22	0.747539376504581	0.454738043244983	NA	NA	NA
chr1	22628496	0.659147934834147	0.0381623349349378	3.91370985053428	12.8	4.87	2.07310686853123	0.0381623349349378	NA	NA	NA
chr1	22628498	0.360558731122534	0.306063312255926	3.99864142830764	12.5	4.4	1.0235173259056	0.306063312255926	NA	NA	NA
chr1	22628520	0.433303490327179	0.210958206282519	13.5084069709178	10.6	4.74	1.25093496390233	0.210958206282519	NA	NA	NA
chr1	22628582	0.70030236426538	0.0241187146747513	9.56655042313993	12.5	4.93	2.25523288709328	0.0241187146747512	NA	NA	NA
chr1	22628650	0.381752609625585	0.276344747759994	12.4731361234173	11.8	3.68	1.08856729019231	0.276344747759993	NA	NA	NA
chr1	22628743	0.525330891119455	0.118913480788408	9.09458585242676	12.5	4.01	1.55935034993133	0.118913480788408	NA	NA	NA
chr1	22628781	0.170526296693489	0.637633089816455	12.4353111961222	9.7	3.13	0.471010705713514	0.637633089816455	NA	NA	NA
chr1	22628829	0.210314748667761	0.559751771939233	8.31115774627641	10.6	3.03	0.583210249881442	0.559751771939233	NA	NA	NA
chr1	22628916	0.11836349966596	0.744676904186717	21.6821110183934	7.9	3.67	0.325666220537389	0.744676904186717	NA	NA	NA
chr1	22628942	0.132096931062635	0.716027662981979	12.6092757032776	11.1	4.25	0.363772816802026	0.716027662981979	NA	NA	NA
chr1	22629024	0.0266003282993268	0.941852937040389	16.6717195349692	9.5	3.6	0.0729411639894953	0.941852937040389	NA	NA	NA
chr1	22629222	0.612968190005673	0.0595202652982643	9.18455686126761	11.9	4.68	1.88433064054927	0.0595202652982643	NA	NA	NA
chr1	22629279	0.192900509380094	0.593384433099062	5.94359146128721	9.8	3.46	0.533937995806596	0.593384433099062	NA	NA	NA
chr1	22629346	0.261967516043723	0.464680144917715	17.398193283166	9.2	3.94	0.73116210300357	0.464680144917715	NA	NA	NA
chr1	22629401	0.255208838862695	0.476692701278276	13.0720621351006	8.7	3.33	0.711631975279497	0.476692701278276	NA	NA	NA
chr1	22629556	0.177489370659496	0.623743638507152	19.488140750195	9.4	3.78	0.490551582026496	0.623743638507153	NA	NA	NA
chr1	22629633	0.193649569359894	0.591922717925967	14.6625659868514	11.4	4.3	0.53605184762784	0.591922717925967	NA	NA	NA
chr1	22629723	0.576164290684057	0.0812872978828538	16.5343279353817	10.2	3.65	1.74326521867232	0.0812872978828538	NA	NA	NA
chr1	22629787	0.194804817531267	0.589670958897108	13.8065021590483	10	2.98	0.539312914947954	0.589670958897108	NA	NA	NA
chr1	22629822	0.351511218530053	0.319242010231371	9.55993437259527	11.5	2.59	0.996016742948034	0.319242010231371	NA	NA	NA
chr1	22630050	0.15066761749734	0.677795061511597	13.7679474117891	10.8	3.74	0.415473840343401	0.677795061511597	NA	NA	NA
chr1	22630134	0.348859636395957	0.323159441185625	13.862519330219	8.1	3.35	0.987986129733769	0.323159441185625	NA	NA	NA
chr1	22630397	0.301798343115527	0.396732293079274	12.5249557398531	12.4	5.13	0.847471630976338	0.396732293079274	NA	NA	NA
chr1	22630423	0.0313988486588874	0.931382694190202	11.3192123360279	11.6	4.22	0.086105320497327	0.931382694190202	NA	NA	NA
chr1	22630437	0.543805851350139	0.104187333880718	8.26526783978513	11.9	4.61	1.62488373797265	0.104187333880718	NA	NA	NA
chr1	22630458	0.141878821825357	0.695812405167359	7.67405252391618	11.5	4.79	0.390979477905188	0.695812405167359	NA	NA	NA
chr1	22630501	0.445920592593871	0.19646683159267	7.28752027020535	12.3	4.88	1.29168333334331	0.19646683159267	NA	NA	NA
chr1	22630570	0.0746166467333402	0.837681826106238	7.74614173932933	11.1	5.04	0.204859592531203	0.837681826106238	NA	NA	NA
chr1	22630581	0.349470637468838	0.322254547056238	12.2314753006618	11.2	3.58	0.989835465098406	0.322254547056239	NA	NA	NA
chr1	22630616	0.114674044677955	0.752423286519211	7.27328048237335	10.6	2.27	0.315445682229135	0.75242328651921	NA	NA	NA
chr1	22630620	0.617288218653025	0.0572503553556022	6.06303095178773	12.7	4.64	1.90139453095377	0.0572503553556021	NA	NA	NA
chr1	22630625	0.324167392795886	0.360820142670587	10.7168787536943	10.5	4.25	0.913803432168324	0.360820142670587	NA	NA	NA
chr1	22630680	0.285666375781774	0.423651198769693	9.50163784002603	12	4.14	0.800102869498634	0.423651198769693	NA	NA	NA
chr1	22630785	0.462714614294939	0.178105594302982	7.57024188938502	11.5	4.2	1.34661086111467	0.178105594302982	NA	NA	NA
chr1	22630817	0.0735626933172926	0.839949589634607	14.135288178055	11.6	3.89	0.201957960435929	0.839949589634607	NA	NA	NA
chr1	22630890	0.404251880605414	0.246592779315918	9.82166043590015	10.7	3.27	1.15866495906751	0.246592779315918	NA	NA	NA
chr1	22630907	0.185354009586854	0.608183395690205	9.41973889322373	13.2	4.87	0.512668260055034	0.608183395690205	NA	NA	NA
chr1	22630993	0.38983592974543	0.265441064923344	12.4523537522641	10.6	4.03	1.11362274404756	0.265441064923344	NA	NA	NA
chr1	22631094	0.323409659648527	0.36200910406943	13.1391829371865	9.6	4.27	0.911543447692581	0.36200910406943	NA	NA	NA
chr1	22631118	0.0592389961700303	0.870868487531956	11.4132019620421	12.3	5.38	0.162555422751697	0.870868487531956	NA	NA	NA
chr1	22631146	0.420572782287258	0.226185342987708	13.953794462947	12.3	3.95	1.21024383307305	0.226185342987708	NA	NA	NA
chr1	22631206	0.193346591549494	0.59251378976221	11.0770920021127	12.1	4.75	0.535196784210412	0.59251378976221	NA	NA	NA
chr1	22631244	0.452563896608469	0.189076956865857	11.2874560137331	11.6	4.33	1.31331461179766	0.189076956865857	NA	NA	NA
chr1	22631433	0.396963509726293	0.25602599843688	11.5843622015234	10.9	5.2	1.13583411019842	0.25602599843688	NA	NA	NA
chr1	22631451	0.132870146821768	0.714423761959248	12.7095426155334	11.7	4.42	0.365921353528672	0.714423761959248	NA	NA	NA
chr1	22631456	0.358158060991659	0.309531699630093	8.02098003314323	11.6	4.4	1.01620516022154	0.309531699630093	NA	NA	NA
chr1	22631519	0.108859966774921	0.764670785940857	6.27738169364998	11.7	3.83	0.299352912676464	0.764670785940857	NA	NA	NA
chr1	22631526	0.514233485604991	0.128350550632321	6.6605304841971	10.8	5.77	1.52063861598272	0.128350550632321	NA	NA	NA
chr1	22631704	0.0412178289889675	0.909989023477031	18.8028401534478	8.3	3.5	0.113052385859869	0.90998902347703	NA	NA	NA
chr1	22631754	0.165762034175297	0.647195668861417	10.8064321689308	10.5	4.62	0.457661476520595	0.647195668861417	NA	NA	NA
chr1	22631827	0.256633328307469	0.474149673068822	7.47656679187664	11.9	4.48	0.715743617076877	0.474149673068822	NA	NA	NA
chr1	22631838	0.211923538132515	0.556682453880827	10.2817722566882	12.2	3.68	0.587776299966389	0.556682453880827	NA	NA	NA
chr1	22631931	0.378198924732165	0.281214051076522	13.1924356201667	10.3	3.56	1.07759608286692	0.281214051076522	NA	NA	NA
chr1	22632537	0.14584255628407	0.687669043180274	3.81026365511633	12.7	4.55	0.402020358936877	0.687669043180274	NA	NA	NA
chr1	22632548	0.258743248472563	0.470393966081632	9.3229576427719	11.4	4.45	0.72183819084367	0.470393966081632	NA	NA	NA
chr1	22632559	0.14729648077634	0.684689186842597	15.5101109681775	10.4	2.99	0.40607269618883	0.684689186842597	NA	NA	NA
chr1	22632637	0.0454547300111088	0.900772963689244	7.52677589571398	11.8	4.98	0.124684961221577	0.900772963689244	NA	NA	NA
chr1	22632641	0.159302031550441	0.66023622178307	4.5362731271255	13	4.35	0.439587049865295	0.66023622178307	NA	NA	NA
chr1	22632643	0.583843326719166	0.0763785001135412	4.06931549467139	12.7	4.16	1.77209673940404	0.0763785001135413	NA	NA	NA
chr1	22632681	0.284906765845643	0.42493925372115	14.4180592683623	12.8	4.26	0.797881510926915	0.42493925372115	NA	NA	NA
chr1	22632744	0.135434374207736	0.709111951219686	8.99858971661115	11.6	5.5	0.373049032254768	0.709111951219686	NA	NA	NA
chr1	22632772	0.428266817445191	0.21690993927274	3.20218176330304	12.5	4.58	1.23478659050535	0.21690993927274	NA	NA	NA
chr1	22632776	0.384487367294921	0.272628982401469	4.72812942254485	12.5	5.13	1.0970283886597	0.272628982401469	NA	NA	NA
chr1	22632792	0.693700695811783	0.0260820539499482	9.43348808932259	12.8	5.35	2.22498784782947	0.0260820539499482	NA	NA	NA
chr1	22632874	0.558951061236207	0.093017576483525	10.350829692142	12.7	5.56	1.67969035937838	0.093017576483525	NA	NA	NA
chr1	22632976	0.234100921067004	0.515057968571956	4.73968443778084	13	5.27	0.650982213508667	0.515057968571956	NA	NA	NA
chr1	22632978	0.0231675020902424	0.949348281470371	5.34974201131764	12.6	5.42	0.0635252145641515	0.949348281470371	NA	NA	NA
chr1	22632988	0.0457366799539904	0.900160036917528	7.81238734528618	13	5.35	0.125459182992876	0.900160036917528	NA	NA	NA
chr1	22633016	0.525766470345219	0.118552180404494	9.30021734395537	12.7	4.99	1.56087951967909	0.118552180404494	NA	NA	NA
chr1	22633079	0.316106740309823	0.37356794020389	10.6709463771964	11.8	5.31	0.889809955141465	0.37356794020389	NA	NA	NA
chr1	22633125	0.0518001617651713	0.88699070442995	4.93258438075637	11.7	4.08	0.142113057545344	0.88699070442995	NA	NA	NA
chr1	22633448	0.0439654179526501	0.904011333704857	14.0591351784003	10.3	2.58	0.120595625746386	0.904011333704857	NA	NA	NA
chr1	22634038	0.51420034945968	0.128379400344768	11.2488024342751	10.3	2.31	1.52052372600828	0.128379400344768	NA	NA	NA
chr1	22634241	0.418743786566518	0.228422845430765	9.40041437366863	10.9	2.69	1.20443149397579	0.228422845430765	NA	NA	NA
chr1	22634253	0.476129422962773	0.164198925387948	11.3385938037394	8.9	3.31	1.39108739943765	0.164198925387948	NA	NA	NA
chr1	22634284	0.58492444813784	0.0757032244172627	9.58385349023813	10.9	3.18	1.77618017733094	0.0757032244172626	NA	NA	NA
chr1	22634348	0.341690123869808	0.333875741943579	10.8542882913466	8.2	2.44	0.966336670999143	0.333875741943579	NA	NA	NA
chr1	22634357	0.740317317193138	0.0143414613041845	11.0019453792508	10.2	2.7	2.44859497901617	0.0143414613041846	NA	NA	NA
chr1	22634376	0.358039656263849	0.309703299004868	10.3829177648655	9.9	3.07	1.01584479887244	0.309703299004868	NA	NA	NA
chr1	22634401	0.27265447388217	0.445964640118237	18.4559009609568	8.9	3.51	0.762159792456318	0.445964640118237	NA	NA	NA
chr1	22634460	0.368553147941961	0.294662448389686	11.902427623716	9.2	3.26	1.04794825414507	0.294662448389686	NA	NA	NA
chr1	22634625	0.735243457832927	0.0153917044328603	9.03013061875898	9.9	3.31	2.42302884632129	0.0153917044328602	NA	NA	NA
chr1	22634645	0.0162444234217346	0.96447469921667	7.75715805869437	10.9	3.11	0.0445390829085572	0.96447469921667	NA	NA	NA
chr1	22634788	0.414889011031982	0.23317952044039	18.2957777933452	10.8	2.94	1.19220845130388	0.23317952044039	NA	NA	NA
chr1	22634896	0.123820527303992	0.733257192543145	10.0995457249573	9.8	3.08	0.340795959350665	0.733257192543145	NA	NA	NA
chr1	22634910	0.558711834933211	0.0931877798376829	6.53059920815652	10	2.75	1.67881666433303	0.093187779837683	NA	NA	NA
chr1	22635198	0.0269114992446946	0.941173711434797	5.4537608385102	10.6	3.17	0.0737947413224573	0.941173711434797	C1QA	NA	NA
chr1	22635215	0.507481404658537	0.134312184148686	6.751501177694	9.5	3.69	1.49731165297167	0.134312184148686	C1QA	NA	NA
chr1	22635344	0.301194125609477	0.397725355030568	8.38513328139044	10.4	2.5	0.845690623924304	0.397725355030568	C1QA	NA	NA
chr1	22635392	0.630487573929084	0.0506712200402868	3.56710014736342	10.9	2.47	1.95425371194534	0.0506712200402868	C1QA	NA	NA
chr1	22635466	0.462306915997575	0.178538799329425	14.7797953836134	7.8	1.81	1.34526770331775	0.178538799329425	C1QA	NA	NA
chr1	22635539	0.188608704418714	0.601784713744538	14.4282428820894	7.6	2.22	0.521835724590601	0.601784713744538	C1QA	NA	NA
chr1	22635609	0.55439538623026	0.0962930014115809	6.97162153275263	9.9	3.07	1.66309709451829	0.0962930014115808	C1QA	NA	NA
chr1	22635664	0.426645370647838	0.218846206944669	12.7498876771283	9.6	2.41	1.22960193002071	0.218846206944669	C1QA	NA	NA
chr1	22635710	0.308118639759833	0.386416442991008	15.6336574778937	9.3	2.63	0.866134435614927	0.386416442991008	C1QA	NA	NA
chr1	22635715	0.159919860894051	0.658985402308008	13.9911588946898	9.9	2.81	0.441314400466161	0.658985402308008	C1QA	NA	NA
chr1	22635953	0.585934471925633	0.0750758657097754	8.95261470573003	11.7	3.33	1.78000058040993	0.0750758657097754	C1QA	NA	NA
chr1	22635976	0.271942295825179	0.447201053092914	7.79650512499798	11.2	3.01	0.760089559295479	0.447201053092914	C1QA	NA	NA
chr1	22636013	0.123395085193177	0.734145837463406	15.936773457281	12.1	3.57	0.339615853786832	0.734145837463406	C1QA	NA	NA
chr1	22636147	0.408448257403228	0.241250905292707	17.3530174877107	9.1	2.33	1.17186588586252	0.241250905292707	C1QA	NA	NA
chr1	22636371	0.494817642234181	0.145945453654844	12.0740919965595	9.9	2.28	1.45400307503102	0.145945453654845	C1QA	NA	NA
chr1	22636418	0.561162891872197	0.0914533081381135	14.7664126986923	7.5	1.72	1.68778083346741	0.0914533081381135	C1QA	NA	NA
chr1	22636493	0.278213985520062	0.436366437548988	15.7422512814806	9.8	2.39	0.77834366953073	0.436366437548988	C1QA	NA	NA
chr1	22636660	0.843776556505878	0.00214849200774237	6.00254945861997	9.4	2.59	3.0688990180061	0.00214849200774236	C1QA	NA	NA
chr1	22636914	0.382376008632919	0.275495315505757	9.21044872971858	11.6	2.55	1.09049463458646	0.275495315505757	C1QA	NA	NA
chr1	22637082	0.287713267851549	0.42018941811518	9.97607774340374	11.2	2.3	0.806092669325747	0.42018941811518	C1QA	NA	NA
chr1	22637112	0.532711389671312	0.11288395681301	8.76770204505099	11.1	2.81	1.58536267353606	0.11288395681301	C1QA	NA	NA
chr1	22637121	0.484461883874877	0.155899696548074	13.3400884982355	11.3	2.63	1.41899766591483	0.155899696548074	C1QA	NA	NA
chr1	22637194	0.623873795196989	0.0539012961361833	6.71137339046691	10.2	3.71	1.92762894324188	0.0539012961361833	C1QA	NA	NA
chr1	22637222	0.690231188021515	0.0271565224761946	9.91082861055883	10.3	2.83	2.20926056418346	0.0271565224761947	C1QA	NA	NA
chr1	22637256	0.214535116871929	0.551713971583495	13.5939293034443	9.3	2.31	0.59519374401046	0.551713971583494	C1QA	NA	NA
chr1	22637350	0.458359351251079	0.182765588316442	7.33502358595813	10.5	2.99	1.33228794074622	0.182765588316442	C1QA	NA	NA
chr1	22637445	0.256995102897349	0.473504774303837	14.9204208137496	11.1	2.69	0.716788231541462	0.473504774303837	C1QA	NA	NA
chr1	22637597	0.414041908078472	0.234232254899173	10.1790278592415	8.7	2.79	1.1895272488492	0.234232254899173	C1QA	NA	NA
chr1	22637629	0.189860818895812	0.599329552081198	11.3004353264485	8.4	2.41	0.525364895527884	0.599329552081198	C1QA	NA	NA
chr1	22637663	0.474154852171002	0.166203617076809	9.68689314020954	9.8	2.97	1.38450585327252	0.166203617076809	C1QA	NA	NA
chr1	22637682	0.106357516790806	0.769956916171859	10.903284616435	9.5	2.59	0.292431252234076	0.769956916171859	C1QA	NA	NA
chr1	22637695	0.101045762600075	0.781205450496755	8.92373601675436	9.3	2.36	0.277748469606035	0.781205450496755	C1QA	NA	NA
chr1	22637706	0.0546625628013515	0.880782291453835	8.672136557505	9.2	2.15	0.149977595575693	0.880782291453835	C1QA	NA	NA
chr1	22637740	0.54129787632728	0.106114933481304	9.06397836904808	7.9	2.88	1.61590463442766	0.106114933481304	C1QA	NA	NA
chr1	22637746	0.541577172942634	0.105899165467787	8.57395978628008	10.5	2.95	1.61690325606126	0.105899165467787	C1QA	NA	NA
chr1	22637777	0.145865268205637	0.687622464608789	13.0421763575213	8.9	2.13	0.40208365067847	0.687622464608789	C1QA	NA	NA
chr1	22637795	0.276349539178945	0.4395746628091	11.1302003823722	8.6	2.32	0.772911661406077	0.4395746628091	C1QA	NA	NA
chr1	22637873	0.369488043819693	0.29334423183242	11.7616455430342	9.8	2.39	1.05081354878567	0.29334423183242	C1QA	NA	NA
chr1	22637948	0.444234990312489	0.198368230174826	4.96980915765475	9.1	3.07	1.28621444777243	0.198368230174826	C1QA	NA	NA
chr1	22638004	0.149095912245805	0.681006624714533	12.7507394319822	9.4	2.95	0.411089887627748	0.681006624714533	C1QA	NA	NA
chr1	22638108	0.534359828589019	0.111564004481136	11.5134098598206	10.7	2.83	1.59120252651383	0.111564004481136	C1QA	NA	NA
chr1	22638477	0.30518282334152	0.3911918576183	10.3658612778576	8.5	2.46	0.857457926330378	0.3911918576183	C1QA	NA	NA
chr1	22638710	0.260691766077597	0.466937247589132	7.61130126924392	10.5	2.07	0.72747137010273	0.466937247589132	C1QA	NA	NA
chr1	22638847	0.227416177805366	0.52746693016676	8.0071240768693	8.8	1.4	0.631877494877412	0.52746693016676	C1QA	NA	NA
chr1	22638906	0.121692715718598	0.737704507978315	8.4216244669396	9.9	2.23	0.334894716299624	0.737704507978314	C1QA	NA	NA
chr1	22638933	0.0580944720399749	0.873346371090679	12.2283261922881	10.2	2.15	0.159409352260527	0.873346371090679	C1QA	NA	NA
chr1	22638942	0.578222191338902	0.0799523827965509	16.487471405305	8	2.45	1.75096242403055	0.0799523827965509	C1QA	NA	NA
chr1	22638949	0.0848439003269116	0.815734218272896	19.1681685143555	7.8	1.32	0.233035012217435	0.815734218272896	C1QA	NA	NA
chr1	22638959	0.100508703515424	0.782344834969508	9.88266200285911	6.4	2.8	0.276264610898842	0.782344834969508	C1QA	NA	NA
chr1	22639007	0.184826584905453	0.609222576881601	10.9785518256904	9.8	2.49	0.5111834920139	0.609222576881601	C1QA	NA	NA
chr1	22639023	0.252436946777309	0.481658145199999	7.16862171077011	9.3	2.36	0.703638152606688	0.481658145199999	C1QA	NA	NA
chr1	22639030	0.197148216406792	0.585113026127752	3.97465175084515	9.9	2.33	0.545931497629083	0.585113026127752	C1QA	NA	NA
chr1	22639033	0.163984318231451	0.650775836394781	4.14820700123907	9.9	1.85	0.452684647102211	0.650775836394781	C1QA	NA	NA
chr1	22639056	0.111896119270736	0.758269020535363	10.6160735047861	10.8	2.53	0.307754664807407	0.758269020535363	C1QA	NA	NA
chr1	22639068	0.0615757174440837	0.865812669817869	6.48445170323606	10.4	2.22	0.168979622457235	0.865812669817869	C1QA	NA	NA
chr1	22639073	0.16752221820659	0.643657215920898	11.3767047327247	10.5	2.95	0.462591481255111	0.643657215920898	C1QA	NA	NA
chr1	22639097	0.0719910974571448	0.843333116607558	12.8737648891075	10	2.31	0.19763184612401	0.843333116607558	C1QA	NA	NA
chr1	22639113	0.0932485946271936	0.797783143495411	15.3870264036686	8.5	2.59	0.256217180102082	0.797783143495411	C1QA	NA	NA
chr1	22639117	0.708832493874945	0.0217354760055507	5.54512029043953	9.3	1.89	2.29495896608108	0.0217354760055508	C1QA	NA	NA
chr1	22639122	0.449196349438311	0.192802227833031	8.54206226880205	10.4	2.63	1.30233401712229	0.192802227833031	C1QA	NA	NA
chr1	22639137	0.455840293865058	0.185493397824301	16.3318565275722	8.3	2.54	1.32402904754829	0.185493397824301	C1QA	NA	NA
chr1	22639194	0.370463969878366	0.291971533573607	15.7320531392881	10.4	2.41	1.05380646376531	0.291971533573607	C1QA	NA	NA
chr1	22639219	0.173695527295741	0.631298426774451	12.9421360359099	8.7	2.58	0.479900104725422	0.631298426774451	C1QA	NA	NA
chr1	22639222	0.0507055374189912	0.88936637406928	12.5809694359	9.5	2.51	0.139106016379108	0.88936637406928	C1QA	NA	NA
chr1	22639365	0.217274801437332	0.546520557543478	11.4882901842923	9.3	2.11	0.602982159624919	0.546520557543478	C1QA	NA	NA
chr1	22639371	0.32814886985407	0.354604998831909	13.7495631276595	10.5	2.07	0.925694053951019	0.354604998831909	C1QA	NA	NA
chr1	22639380	0.239154663338577	0.505757925651889	13.1134585635631	9.3	2.5	0.665457488224339	0.505757925651889	C1QA	NA	NA
chr1	22639456	0.0750550041057831	0.836738940126458	13.9557599132653	10	2.71	0.206066533495765	0.836738940126458	C1QA	NA	NA
chr1	22639473	0.344243668598369	0.330038238008914	10.7719483051183	10.1	2.56	0.974036859550518	0.330038238008914	C1QA	NA	NA
chr1	22639535	0.530987242451864	0.114274958944311	12.5168640738515	9.4	1.84	1.57926642774358	0.114274958944311	C1QA	NA	NA
chr1	22639558	0.467551565851438	0.173013592360086	7.49774459754997	9.8	2.7	1.36258419614006	0.173013592360086	C1QA	NA	NA
chr1	22639629	0.302356700437212	0.395815666729333	17.1827665418216	7.5	3.06	0.849117943656013	0.395815666729333	C1QA	NA	NA
chr1	22639687	0.32284381032985	0.36289825452456	13.0796162898838	9.2	1.87	0.909856383719269	0.36289825452456	NA	NA	NA
chr1	22639773	0.181658626349708	0.615477575305545	6.88001087833256	7.8	2.35	0.50227004787239	0.615477575305545	NA	NA	NA
chr1	22639789	0.183036027422721	0.612755186820723	7.89375123587189	9.5	2.01	0.506144537443358	0.612755186820723	NA	NA	NA
chr1	22639796	0.263518542384512	0.46194255344453	12.9427130522727	8.7	2.16	0.735651925529825	0.461942553444529	NA	NA	NA
chr1	22639865	0.379448020526068	0.279497270242502	12.4063456766771	8.6	2.55	1.08144937097696	0.279497270242501	NA	NA	NA
chr1	22639924	0.53879617391848	0.108059964679922	7.55724687010229	11.1	2.73	1.60697448798161	0.108059964679922	NA	NA	NA
chr1	22639996	0.923693410779349	0.000135174002179799	3.37242507253627	9.6	2.8	3.81683591098217	0.000135174002179772	NA	NA	NA
chr1	22640065	0.559261784615199	0.0927968011225706	6.24799686645362	9.4	2.22	1.6808255664827	0.0927968011225706	NA	NA	NA
chr1	22640339	0.578959330487428	0.0794776836432984	6.08167467915812	10.5	2.88	1.75372474339095	0.0794776836432984	NA	NA	NA
chr1	22640408	0.687503937631905	0.0280220875923841	7.85847189575164	12.1	3.48	2.19697701801521	0.028022087592384	NA	NA	NA
chr1	22640441	0.150349388551616	0.678444943256918	6.07622908540129	11.2	3.36	0.414586075644728	0.678444943256918	NA	NA	NA
chr1	22640468	0.54581267691886	0.102660952868089	5.71204872252714	11.7	2.58	1.63208798315949	0.10266095286809	NA	NA	NA
chr1	22640541	0.132883005477543	0.714397097414218	6.36985458146604	11.6	2.76	0.36595708678806	0.714397097414218	NA	NA	NA
chr1	22640627	0.624429761145795	0.0536246569643605	5.1006283095694	10.6	3.03	1.92985620629117	0.0536246569643606	NA	NA	NA
chr1	22640629	0.347219872711435	0.325594450463969	4.59280881209428	10.2	2.62	0.983026390114461	0.325594450463969	NA	NA	NA
chr1	22640659	0.140478421181899	0.698696234701594	12.6324244359934	10.6	2.55	0.38708101142361	0.698696234701594	NA	NA	NA
chr1	22640716	0.453221394261369	0.188354585529001	12.9739146200407	10.7	2.83	1.31546228226749	0.188354585529001	NA	NA	NA
chr1	22640901	0.15729355768611	0.664307679482565	7.22308009764851	9.6	2.84	0.433973507188256	0.664307679482565	NA	NA	NA
chr1	22641108	0.160287992201962	0.658240467710553	10.613763742005	10.6	2.95	0.442343762271397	0.658240467710553	NA	NA	NA
chr1	22641326	0.464824453022956	0.175873718893719	12.6087003458823	10.7	3.43	1.35356963822573	0.175873718893719	NA	NA	NA
chr1	22641346	0.241857946397574	0.500812446268225	3.85039684610333	10.6	2.72	0.673211971236852	0.500812446268225	NA	NA	NA
chr1	22641376	0.511429060293282	0.130806402237746	15.9760709337848	6.5	2.37	1.51092954566317	0.130806402237746	NA	NA	NA
chr1	22641409	0.368975269282817	0.29406686012685	16.4967899996746	9.4	1.84	1.04924176667419	0.29406686012685	NA	NA	NA
chr1	22641441	0.573379642454628	0.0831164015279472	15.8968058440155	8.6	2.59	1.73288336508844	0.0831164015279473	NA	NA	NA
chr1	22641499	0.291447500294614	0.413908278441649	10.9085239192715	8.9	1.6	0.817035259498347	0.413908278441649	NA	NA	NA
chr1	22641550	0.394413527095549	0.259372824349953	14.317435951647	9.6	2.59	1.12787473712691	0.259372824349953	NA	NA	NA
chr1	22641634	0.35835748911057	0.309242789414278	17.4286059431627	8.2	1.81	1.0168121744646	0.309242789414278	NA	NA	NA
chr1	22641734	0.506938777261489	0.134798542741564	11.8995696807966	9.4	2.99	1.49544423713788	0.134798542741564	NA	NA	NA
chr1	22641739	0.451082904842576	0.190710022225748	16.3664693403746	10.3	2.63	1.30848156830335	0.190710022225748	NA	NA	NA
chr1	22641773	0.404553285800435	0.246206917265317	13.148342065877	8.4	2.84	1.15961174415078	0.246206917265317	NA	NA	NA
chr1	22641793	0.401856206933921	0.249671737552253	8.24132505758893	8	2.16	1.15114706675792	0.249671737552253	NA	NA	NA
chr1	22641804	0.299421387939721	0.400645819631977	10.4038523490845	9.5	1.9	0.840468386574869	0.400645819631976	NA	NA	NA
chr1	22641820	0.418169562442093	0.229127901964824	13.6396464624434	9.5	2.27	1.20260838344932	0.229127901964824	NA	NA	NA
chr1	22641851	0.0695224793292406	0.84865250896016	12.576118899607	10.2	2.9	0.190838009079751	0.84865250896016	NA	NA	NA
chr1	22641965	0.00137057931922859	0.997001863371802	10.5413450404653	9.6	2.84	0.0037576158644258	0.997001863371802	NA	NA	NA
chr1	22642000	0.0104367427055979	0.977172111981209	18.1941974969888	9.4	2.76	0.0286144191422499	0.977172111981209	NA	NA	NA
chr1	22642046	0.506155020095033	0.135502936074241	6.69435415195999	8.2	2.86	1.49274886880756	0.135502936074241	NA	NA	NA
chr1	22642100	0.134302960373603	0.711454304278943	3.16913868711435	10.1	3.07	0.369903619750836	0.711454304278943	NA	NA	NA
chr1	22642149	0.408209664751058	0.241552871533008	2.10603308233373	8.5	2.55	1.17111421312786	0.241552871533008	NA	NA	NA
chr1	22642154	0.258903406048337	0.470109418355589	3.21935542523826	9.2	2.7	0.722301032320362	0.470109418355589	NA	NA	NA
chr1	22642168	0.133295851583106	0.713541140910051	7.90486631499608	7.3	3.06	0.367104405972568	0.713541140910051	NA	NA	NA
chr1	22642175	0.0450073191743386	0.901745680251136	3.81954406289432	9	2.4	0.123456422243935	0.901745680251136	NA	NA	NA
chr1	22642195	0.392326020208215	0.262130525004438	3.06578082544437	9.7	3.06	1.12136970732406	0.262130525004438	NA	NA	NA
chr1	22642220	0.384331463118409	0.272840076139107	6.28453672777803	10	2.26	1.09654560700103	0.272840076139107	NA	NA	NA
chr1	22642230	0.0855235728641831	0.814279565983907	4.21379392690462	9.4	2.46	0.2349087397987	0.814279565983907	NA	NA	NA
chr1	22642268	0.124786933662258	0.731239666276332	5.55705255137476	9.7	2.63	0.343476966262236	0.731239666276332	NA	NA	NA
chr1	22642320	0.325065360795947	0.359413671587607	6.3750335713653	9.8	2.49	0.916482901322917	0.359413671587607	NA	NA	NA
chr1	22642409	0.224974475108953	0.53202953991648	17.1462743573046	10.8	2.78	0.624910897095679	0.53202953991648	NA	NA	NA
chr1	22642499	0.334361827009785	0.345015208861502	13.0421338750634	8.5	2.12	0.944302264939066	0.345015208861501	NA	NA	NA
chr1	22642516	0.58962354301309	0.0728131599843552	10.861272580507	9.8	2.53	1.79400005543486	0.0728131599843551	NA	NA	NA
chr1	22642615	0.328825514287192	0.353554141974067	14.36901670974	9.6	2.76	0.927717473749656	0.353554141974067	NA	NA	NA
chr1	22642822	0.143317647829481	0.692853099023309	19.4661496387773	9.5	3.44	0.394986164030892	0.692853099023309	NA	NA	NA
chr1	22642847	0.646137993202503	0.0435469147541705	9.61375364098246	10.5	3.1	2.01842599115479	0.0435469147541705	NA	NA	NA
chr1	22642999	0.019482881978574	0.95739736934821	23.9269711917293	8	2.05	0.0534198756436281	0.95739736934821	NA	NA	NA
chr1	22643022	0.0643267047799568	0.859866155822365	11.352210477688	9.1	2.47	0.176544545690534	0.859866155822365	C1QC	NA	NA
chr1	22643030	0.336931073569521	0.341088526513036	9.12665141720348	10.2	2.49	0.952016672368636	0.341088526513036	C1QC	NA	NA
chr1	22643212	0.320324686835503	0.366869890500396	11.5429831894873	8	2.36	0.902352037958791	0.366869890500396	C1QC	NA	NA
chr1	22643353	0.00303591422070277	0.993358998850894	7.4099267830205	10.9	2.77	0.00832335672972639	0.993358998850894	C1QC	NA	NA
chr1	22643452	0.698179365066947	0.0247386150692372	8.23430100108956	9.8	2.49	2.24546003536541	0.0247386150692372	C1QC	NA	NA
chr1	22643466	0.270360215251832	0.449953255570701	4.30154320877705	9.5	2.8	0.755492958762433	0.449953255570701	C1QC	NA	NA
chr1	22643579	0.0145671545070816	0.968141110609283	11.6027454733359	9.4	2.95	0.0399398125213393	0.968141110609283	C1QC	NA	NA
chr1	22643639	0.0373672126764812	0.918373262030629	12.8053512770368	9.8	3.12	0.102483055186962	0.918373262030629	C1QC	NA	NA
chr1	22643702	0.0148823854223666	0.967451991435803	17.9628628761151	8.9	2.47	0.0408041994953164	0.967451991435803	C1QC	NA	NA
chr1	22643723	0.133300100494988	0.713532333107758	12.2519202079065	6.8	1.93	0.367116214409799	0.713532333107758	C1QC	NA	NA
chr1	22643753	0.637067649902823	0.0475879916021962	17.3415726158451	7.5	1.72	1.98102926666773	0.0475879916021962	C1QC	NA	NA
chr1	22643769	0.182292615373727	0.61422398951825	15.9276458348117	9.3	3.74	0.504053204780253	0.61422398951825	C1QC	NA	NA
chr1	22643846	0.103529178782963	0.775941723054211	12.7133543902269	7.1	2.88	0.284611600122382	0.775941723054211	C1QC	NA	NA
chr1	22643914	0.206627543853326	0.566810934295449	11.7950763814816	9	2.54	0.572754494350163	0.566810934295448	C1QC	NA	NA
chr1	22643922	0.0647515886297729	0.858948288243868	19.570529600546	8	3.06	0.177713110771821	0.858948288243868	C1QC	NA	NA
chr1	22643938	0.22594437851389	0.530215253747701	13.5249698947432	9.1	3.03	0.627677460330767	0.530215253747701	C1QC	NA	NA
chr1	22643982	0.258191211737874	0.471375336116009	9.45359915494397	9.1	2.33	0.72024309229935	0.471375336116009	C1QC	NA	NA
chr1	22644020	0.137847591664251	0.704123242521755	21.8070703503641	7	2.58	0.37976045073473	0.704123242521755	C1QC	NA	NA
chr1	22644029	0.684849999520936	0.028882301480099	12.2904536409004	8.9	3.14	2.1850892748384	0.028882301480099	C1QC	NA	NA
chr1	22644122	0.317821717820941	0.370837337115409	13.4883417463633	8.8	2.44	0.894906003721093	0.370837337115409	C1QC	NA	NA
chr1	22644140	0.364813919604401	0.299966351833767	13.6594465441457	7.7	2.58	1.03650554938676	0.299966351833767	C1QC	NA	NA
chr1	22644173	0.409963855583175	0.239337690699513	9.26392648621569	8.9	2.38	1.17664384308603	0.239337690699513	C1QC	NA	NA
chr1	22644176	0.459687114077848	0.181337381672246	9.6665708972523	8.9	2.77	1.33664855551277	0.181337381672246	C1QC	NA	NA
chr1	22644184	0.253745204822443	0.479311798479977	11.7583624696072	8.3	2.31	0.707409880602043	0.479311798479977	C1QC	NA	NA
chr1	22644282	0.568548603123166	0.0863521278488845	7.10383005862207	9.1	3.31	1.71496236154348	0.0863521278488846	C1QC	NA	NA
chr1	22644316	0.442805286459454	0.199989334788362	4.19422396278325	9.5	2.88	1.28158195164338	0.199989334788362	C1QC	NA	NA
chr1	22644346	0.479850723708536	0.16046045428471	11.4055965056856	10	3.09	1.40352462443319	0.16046045428471	C1QC	NA	NA
chr1	22644415	0.732076004601328	0.0160738373378486	10.7540210515122	8.6	4.03	2.40723467346958	0.0160738373378486	C1QC	NA	NA
chr1	22644445	0.0677136909153141	0.852553603191285	14.3901055652476	9.4	2.59	0.185861208545876	0.852553603191285	C1QC	NA	NA
chr1	22644468	0.437724890837651	0.205811974910945	3.69244510187526	10.2	3.05	1.26516558928814	0.205811974910945	C1QC	NA	NA
chr1	22644586	0.322671663313396	0.363168974715844	11.0939879384332	10.3	3.56	0.909343236364729	0.363168974715844	C1QC	NA	NA
chr1	22644637	0.350945165504926	0.320076204424076	6.13526216703642	9.3	2.79	0.994301297072391	0.320076204424076	C1QC	NA	NA
chr1	22644656	0.276231173691668	0.439778702517079	5.05791329385222	10.1	2.51	0.772566963293168	0.439778702517079	C1QC	NA	NA
chr1	22644686	0.438648730682786	0.204745952237138	13.4720800795837	9.4	2.63	1.26814562098059	0.204745952237138	C1QC	NA	NA
chr1	22644879	0.294692451203735	0.408486387511819	11.0417829106045	8.1	2.33	0.826560193252709	0.408486387511819	C1QC	NA	NA
chr1	22645019	0.427589700280537	0.217717327717595	14.42811645105	9.7	2.45	1.23262065324669	0.217717327717595	C1QC	NA	NA
chr1	22645047	0.373878583281102	0.287195827463936	8.61760738346255	9.6	3.24	1.06429335465001	0.287195827463936	C1QC	NA	NA
chr1	22645067	0.50342858147846	0.137970889236116	12.6379666753783	7.8	3.19	1.48338974961365	0.137970889236116	C1QC	NA	NA
chr1	22645324	0.392510013774051	0.261886814493545	12.8599289600159	8.4	2.17	1.12194267468002	0.261886814493545	C1QC	NA	NA
chr1	22645379	0.527728891852838	0.116932904975339	9.8049057180325	8.4	2.63	1.56777819668213	0.116932904975338	C1QC	NA	NA
chr1	22645593	0.265864963509553	0.457814779141839	10.5139895610605	8.7	2.31	0.742449927318099	0.457814779141839	C1QC	NA	NA
chr1	22645638	0.0562959447696976	0.877242162024868	14.7397915392781	8.9	2.77	0.154466197212921	0.877242162024868	C1QC	NA	NA
chr1	22645661	0.196492778057977	0.586386543208835	14.0736091131494	9.4	2.59	0.544079824792505	0.586386543208835	C1QC	NA	NA
chr1	22645734	0.326580507160533	0.357046765596073	15.9000140950787	9.2	2.9	0.921007013017169	0.357046765596073	C1QC	NA	NA
chr1	22645819	0.028427200765606	0.937865725617682	16.8086167651785	7.6	2.22	0.0779526406069088	0.937865725617682	C1QC	NA	NA
chr1	22645908	0.191776512637571	0.595580268758895	21.864001170015	8.6	1.96	0.530766973843918	0.595580268758895	C1QC	NA	NA
chr1	22645950	0.820636681539019	0.00362443219225079	7.11542919191043	9.7	2.91	2.90912387304221	0.00362443219225073	C1QC	NA	NA
chr1	22646128	0.291531167904821	0.413768056145433	11.5868845253695	10.7	2.36	0.81728066057332	0.413768056145433	C1QC	NA	NA
chr1	22646151	0.624532284467835	0.0535737461165167	14.9549630290057	9.2	2.53	1.93026714184048	0.0535737461165167	C1QC	NA	NA
chr1	22646163	0.182845548321997	0.613131409526577	13.2883421462567	9	2.58	0.505608647829327	0.613131409526577	C1QC	NA	NA
chr1	22646210	0.657482567740156	0.0388250658084179	12.4946912743957	9.5	2.37	2.06603615540361	0.0388250658084179	C1QC	NA	NA
chr1	22646263	0.06207052231184	0.864742647811535	8.26717544281175	9.9	2.56	0.170340136879459	0.864742647811535	C1QC	NA	NA
chr1	22646274	0.438323525617794	0.205120842245512	7.19404831728213	9.4	2.12	1.26709634519714	0.205120842245512	C1QC	NA	NA
chr1	22646892	0.177035634808721	0.624645531359209	20.4588904730177	7.1	2.77	0.489277099952557	0.624645531359209	C1QC	NA	NA
chr1	22646923	0.233171590035178	0.516775816241644	14.5677341760824	8	3.13	0.648323378519217	0.516775816241644	C1QC	NA	NA
chr1	22647142	0.210293921161747	0.559791550435227	5.44404479334949	8.7	2.91	0.583151153618903	0.559791550435227	C1QC	NA	NA
chr1	22647243	0.00551953013920363	0.987926395649885	16.1161196027505	5.4	1.9	0.0151325965498798	0.987926395649885	C1QC	NA	NA
chr1	22647250	0.229554118600611	0.523485070671907	12.1507158142799	6.7	2.06	0.637982501857585	0.523485070671907	C1QC	NA	NA
chr1	22647279	0.423339242079693	0.222824769164301	12.2455445608659	7	3.23	1.21905117634963	0.222824769164301	C1QC	NA	NA
chr1	22647288	0.103355720883978	0.776309111690591	14.0641758591348	8.5	2.46	0.284132147403118	0.776309111690591	C1QC	NA	NA
chr1	22647342	0.318354725864819	0.369990695095658	8.65835721601222	7.5	2.01	0.896490793656139	0.369990695095658	C1QC	NA	NA
chr1	22647413	0.578746102119354	0.0796148096787505	11.1696140855126	9.6	2.67	1.75292541953695	0.0796148096787506	C1QC	NA	NA
chr1	22647421	0.205959984428789	0.568092605353091	14.980608894761	8.9	2.77	0.570862864567769	0.568092605353091	C1QC	NA	NA
chr1	22647468	0.838908672546971	0.00241404396705422	2.20554714060126	9.5	3.1	3.03391254834191	0.00241404396705414	C1QC	NA	NA
chr1	22647470	0.304679887198926	0.392012789236045	7.50839911891028	9.5	2.59	0.855972864293651	0.392012789236045	C1QC	NA	NA
chr1	22647485	0.537217695152366	0.109298670838255	10.0457122762755	9.1	2.56	1.60135338635244	0.109298670838255	C1QC	NA	NA
chr1	22647503	0.341328064237547	0.334421698854659	12.532103501186	9.5	3.34	0.965245826135681	0.334421698854659	C1QC	NA	NA
chr1	22647534	0.379423188563381	0.279531344308981	10.2803354506684	7.7	2.5	1.08137273605546	0.279531344308981	C1QC	NA	NA
chr1	22647558	0.339235435761148	0.337586188970299	4.65106454545221	9.2	2.7	0.958945524809876	0.337586188970299	C1QC	253	19
chr1	22647560	0.409798029205327	0.239546604878492	3.03937138224649	9.8	3.05	1.17612080589333	0.239546604878492	C1QC	253	19
chr1	22647563	0.409798029205327	0.239546604878492	3.03937138224649	9.4	3.41	1.17612080589333	0.239546604878492	C1QC	253	19
chr1	22647582	0.401856206933919	0.249671737552256	3.05203737966043	9.3	2.91	1.15114706675791	0.249671737552256	C1QC	253	19
chr1	22647595	0.2930009340331	0.411308470062965	8.3931934520435	8.7	2.58	0.821593183585419	0.411308470062965	C1QC	253	19
chr1	22647600	0.139855161982418	0.699980824668512	9.46657231692763	9.5	3.5	0.385346351232971	0.699980824668512	C1QC	253	19
chr1	22647603	0.3165813820008	0.372811220649266	5.96132867354686	9.7	3.5	0.891219881134586	0.372811220649266	C1QC	253	19
chr1	22647632	0.244083481748248	0.496756400365025	11.6194670669218	9.5	2.72	0.679602161985694	0.496756400365025	C1QC	253	19
chr1	22647656	0.557979714052719	0.0937098989326162	8.22697331367698	8.9	2.88	1.67614446522428	0.0937098989326162	C1QC	253	19
chr1	22647660	0.0122783387934542	0.973145182701179	4.8402744219356	9.4	3.03	0.0336638793981846	0.973145182701179	C1QC	253	19
chr1	22647687	0.230382691121253	0.521945193686102	12.6086408290597	10	3.06	0.640349827074984	0.521945193686102	C1QC	253	19
chr1	22647720	0.233373728565106	0.516401966295882	10.0043974563155	9.6	3.5	0.648901621955945	0.516401966295882	C1QC	253	19
chr1	22647750	0.134871254092391	0.710277499292416	7.40812039444965	8	3.09	0.371483424738229	0.710277499292416	C1QC	253	19
chr1	22647759	0.519907946651753	0.1234691666336	12.9563879093971	6.7	2.91	1.5403741996716	0.123469166633601	C1QC	253	19
chr1	22647777	0.182547729425515	0.613719806250191	11.7166617023876	8.1	3	0.504770829630112	0.613719806250192	C1QC	253	19
chr1	22647786	0.49928776821846	0.141771501887564	6.38711024516522	8.9	3.03	1.46922599459407	0.141771501887564	C1QC	253	19
chr1	22647796	0.322266300401981	0.363806850466954	5.76207518594176	9.4	2.99	0.908135095096196	0.363806850466954	C1QC	253	19
chr1	22647800	0.127165628929893	0.726280100344788	16.0704136813364	8.9	2.92	0.35007808076237	0.726280100344788	C1QC	253	19
chr1	22647809	0.286965898157864	0.421451858225579	18.8323905867212	7.4	3.13	0.80390497227111	0.421451858225579	C1QC	253	19
chr1	22648150	0.393737685212958	0.260263885364458	20.2905195375108	7.4	2.37	1.12576763854349	0.260263885364458	NA	NA	NA
chr1	22648648	0.511830101356171	0.130453445796389	10.2072993504857	9.3	3.06	1.51231618415541	0.130453445796389	NA	NA	NA
chr1	22648693	0.0749054513715765	0.837060600004697	10.1696880833723	9.4	3.17	0.205654759201083	0.837060600004697	NA	NA	NA
chr1	22648711	0.581507783597404	0.0778505890735268	17.7722342244846	7.2	2.2	1.76329594380045	0.0778505890735268	NA	NA	NA
chr1	22648734	0.189678472382576	0.599686874038538	13.6066197689989	8.7	3.13	0.524850857257751	0.599686874038538	NA	NA	NA
chr1	22648927	0.201209885354262	0.577244209893306	11.9851270656006	9	2.45	0.557414574559556	0.577244209893306	NA	NA	NA
chr1	22649094	0.189295607684387	0.600437376993116	19.9875508963226	8.3	3.2	0.523771645586138	0.600437376993116	NA	NA	NA
chr1	22649166	0.763565830638417	0.0101618943259405	6.02340179508868	7.3	2.63	2.57027114763061	0.0101618943259405	NA	NA	NA
chr1	22649410	0.00586436681551295	0.987172138757556	15.3398744506873	5.7	2.5	0.016078032523439	0.987172138757556	NA	NA	NA
chr1	22649615	0.139712603647259	0.700274745884055	14.8367652192504	7.7	2.45	0.384949614626913	0.700274745884055	NA	NA	NA
chr1	22649709	0.154647798367052	0.669683079056065	22.0149797368718	7.9	2.92	0.42658300412418	0.669683079056065	NA	NA	NA
chr1	22649820	0.333729524598301	0.345985089531034	13.9430427077955	8.8	2.97	0.942405466579329	0.345985089531034	NA	NA	NA
chr1	22650090	0.367394677759182	0.296300287805372	9.36276867076033	8.5	2.99	1.04440016395276	0.296300287805372	NA	NA	NA
chr1	22650210	0.100578898724515	0.782195892830416	3.91741422820865	8.7	3.3	0.276458548626825	0.782195892830416	NA	NA	NA
chr1	22650234	0.111410749550937	0.759291550965474	5.77759984029917	9	3.13	0.30641124056445	0.759291550965473	NA	NA	NA
chr1	22650366	0.55006535280863	0.0994733443602222	8.00846657613488	9	2.83	1.64741222459259	0.0994733443602223	NA	NA	NA
chr1	22650454	0.315244151677272	0.374945100268637	4.90544452835351	8.1	2.77	0.887248547467418	0.374945100268637	NA	NA	NA
chr1	22650468	0.163607886126631	0.651534766815778	14.331206797628	8.3	2.87	0.451631092711649	0.651534766815779	NA	NA	NA
chr1	22650491	0.492821885932815	0.147832862090249	7.96299055337669	7.5	2.76	1.44722876713299	0.147832862090249	NA	NA	NA
chr1	22650494	0.118168910486488	0.745084955524136	7.51682417648192	7.1	2.64	0.325126999360292	0.745084955524136	NA	NA	NA
chr1	22650503	0.383292070401344	0.274249686062227	7.55111911688259	7.7	2.16	1.09332829012662	0.274249686062227	NA	NA	NA
chr1	22650514	0.132276232590567	0.71565564396386	13.5532622691804	7.8	2.39	0.364271012175186	0.71565564396386	NA	NA	NA
chr1	22650558	0.371790369863282	0.290111399724054	8.7395374066556	8.7	3.5	1.05787726866464	0.290111399724054	NA	NA	NA
chr1	22650562	0.243522252210504	0.497777923706642	10.2757130829603	7.9	3.35	0.67799017347767	0.497777923706642	NA	NA	NA
chr1	22650566	0.137771826173945	0.704279714938067	11.2855670253422	8.7	2.98	0.379549686512048	0.704279714938067	NA	NA	NA
chr1	22650759	0.622207152375112	0.0547362521067773	12.257480616274	9.1	2.85	1.92096395309927	0.0547362521067773	NA	NA	NA
chr1	22650783	0.407055367151052	0.243016757759368	5.17924906579501	8.6	3.44	1.16747956082539	0.243016757759368	NA	NA	NA
chr1	22650824	0.490254298914485	0.150282781548676	22.1745740271863	8.4	2.8	1.43853335131223	0.150282781548676	NA	NA	NA
chr1	22651004	0.123328060466379	0.734285861733201	15.3013363623059	7.6	2.76	0.339429947071553	0.734285861733201	NA	NA	NA
chr1	22651125	0.353312537258154	0.316594961086171	13.3484223467989	7.4	2.67	1.00147967601996	0.316594961086171	NA	NA	NA
chr1	22651198	0.0557652579549075	0.87839214016683	19.6061686203216	7.7	2.98	0.153007779769169	0.87839214016683	NA	NA	NA
chr1	22651230	0.3075627035053	0.387318545276625	7.1841181854361	8.9	3.14	0.864490411755488	0.387318545276625	NA	NA	NA
chr1	22651253	0.622925994251538	0.0543750833073198	8.13376920420472	8.1	2.69	1.92383647938109	0.0543750833073198	NA	NA	NA
chr1	22651281	0.106859516849104	0.768895808995134	30.5309413657285	5.9	2.96	0.293819532195669	0.768895808995134	NA	NA	NA
chr1	22651303	0.0423969443252264	0.907423210765188	10.897647942313	8	3.13	0.116289368991161	0.907423210765188	NA	NA	NA
chr1	22651333	0.0995445835841456	0.784391174034215	23.2041944888121	5.7	2.21	0.273601118907456	0.784391174034214	NA	NA	NA
chr1	22651465	0.235392421686504	0.512674596710127	14.103312091145	9.2	3.39	0.654678770111983	0.512674596710127	NA	NA	NA
chr1	22651493	0.0185764936344776	0.959377940218273	12.6741221596559	8.9	2.85	0.0509342163024208	0.959377940218273	NA	NA	NA
chr1	22651647	0.131770700596214	0.716704671583251	10.001261003053	9.5	3.31	0.36286642113169	0.716704671583251	NA	NA	NA
chr1	22651687	0.104038255651396	0.774863715415962	11.8673718067673	9.6	3.34	0.286018809205942	0.774863715415962	NA	NA	NA
chr1	22651775	0.481478782072696	0.158841137868779	18.5454082947397	7.6	3.06	1.40897981135813	0.158841137868779	NA	NA	NA
chr1	22651821	0.321441365008873	0.365106685365553	10.4002682275863	8.5	3.34	0.905677291572846	0.365106685365553	NA	NA	NA
chr1	22651878	0.629157509095492	0.0513101779637703	8.44917006872587	7.3	3.06	1.94887647613185	0.0513101779637704	NA	NA	NA
chr1	22652063	0.09750696358668	0.788719914166233	15.4292145811075	8.6	3.89	0.267973243722689	0.788719914166233	NA	NA	NA
chr1	22652072	0.491439394739557	0.149148956648407	5.85479702567847	8.3	3.74	1.4425440412637	0.149148956648407	NA	NA	NA
chr1	22652114	0.510334204730314	0.131772983126712	8.11327240067031	7.9	3.18	1.50714699503753	0.131772983126712	NA	NA	NA
chr1	22652167	0.494668040787753	0.146086421716389	16.5411330992328	7.5	3.44	1.45349480255189	0.146086421716389	NA	NA	NA
chr1	22652216	0.164827284906796	0.649077366993712	14.6179483535289	6.7	3.09	0.455044302311825	0.649077366993712	NA	NA	NA
chr1	22652239	0.0987884404170841	0.785996917139963	16.5326693072099	6.6	2.91	0.271512460882467	0.785996917139963	NA	NA	NA
chr1	22652368	0.411695002329438	0.237162844550542	10.0561077817816	8.7	3.68	1.18210801499151	0.237162844550542	NA	NA	NA
chr1	22652393	0.277793842917543	0.437088451934109	11.804801701069	7.9	2.51	0.777119191996645	0.437088451934109	NA	NA	NA
chr1	22652414	0.236043680160831	0.511474488542259	12.3150338699863	6.9	3	0.656543499809001	0.511474488542259	NA	NA	NA
chr1	22652428	0.622878826705184	0.054398733235821	11.5367408867163	7.8	2.1	1.92364789539784	0.0543987332358211	NA	NA	NA
chr1	22652442	0.0365718204634254	0.920106057886178	19.3939364004031	8.9	3.67	0.100300125468877	0.920106057886178	NA	NA	NA
chr1	22652488	0.19852523740826	0.582440821924086	16.6132180705462	7.3	2.41	0.549822941229468	0.582440821924086	NA	NA	NA
chr1	22652668	0.433794535619647	0.210383038882026	8.80820344737225	9.1	3.18	1.25251287760237	0.210383038882026	NA	NA	NA
chr1	22652848	0.239776840513941	0.504617880574419	5.84820400031419	8.6	3.44	0.667241509673244	0.504617880574419	C1QB	NA	NA
chr1	22652894	0.171853823368969	0.634977028287985	14.8634720972452	7.5	2.88	0.474733372094937	0.634977028287985	C1QB	NA	NA
chr1	22652900	0.100249504782714	0.78289486516974	7.14349583028352	7.7	2.91	0.275548505921148	0.78289486516974	C1QB	NA	NA
chr1	22652952	0.151540515704694	0.676013426615438	18.2368025845163	8.2	3.12	0.417909308293441	0.676013426615438	C1QB	NA	NA
chr1	22653002	0.499084729120508	0.141959486908257	24.1548700720071	7.2	2.2	1.46853304508789	0.141959486908257	C1QB	NA	NA
chr1	22653053	0.366027634562213	0.29823923482204	17.8636970830811	7.3	2.31	1.04021669927393	0.29823923482204	C1QB	NA	NA
chr1	22653139	0.533506608216064	0.112245986858277	13.5149462479714	5.8	3.12	1.5881784757233	0.112245986858277	C1QB	NA	NA
chr1	22653177	0.232693462062709	0.51766054638995	14.4548370660616	7.6	2.88	0.646955805950018	0.51766054638995	C1QB	NA	NA
chr1	22653197	0.157373762179182	0.664144941303578	9.31136594807099	8.3	3.02	0.434197619907922	0.664144941303578	C1QB	NA	NA
chr1	22653219	0.276123783011531	0.439963861231949	17.7264211615452	6.5	2.76	0.772254241548916	0.439963861231949	C1QB	NA	NA
chr1	22653224	0.342814125532508	0.332183760466268	10.6367292747858	7.3	3.16	0.96972464931383	0.332183760466268	C1QB	NA	NA
chr1	22653229	0.25076230858367	0.484668842388337	6.64956188969291	8.1	2.77	0.698813097237522	0.484668842388337	C1QB	NA	NA
chr1	22653246	0.272537637580536	0.446167373159463	12.6000412223072	7.9	2.92	0.761820115259574	0.446167373159463	C1QB	NA	NA
chr1	22653311	0.276093950578365	0.440015303450253	11.1233407681738	7.6	3.5	0.772167372194121	0.440015303450253	C1QB	NA	NA
chr1	22653321	0.131988825897801	0.71625198812189	13.9286741133951	8.2	3.39	0.363472451747636	0.716251988121889	C1QB	NA	NA
chr1	22653368	0.0116989368118243	0.974412078009688	3.82315684130761	7.5	3.1	0.0320752034543853	0.974412078009688	C1QB	NA	NA
chr1	22653385	0.38499881483182	0.271937109594491	5.12000959390102	8.5	3.47	1.09861253086735	0.271937109594491	C1QB	NA	NA
chr1	22653397	0.046202552312426	0.899147388221683	13.0079002334178	7	3.27	0.126738480681716	0.899147388221683	C1QB	NA	NA
chr1	22653506	0.0826527107117339	0.820427289864641	9.31180298966701	8.1	3.67	0.226995437577409	0.820427289864641	C1QB	NA	NA
chr1	22653528	0.531863753136055	0.113566476780522	8.48900047707046	7.6	3.34	1.58236409336524	0.113566476780522	C1QB	NA	NA
chr1	22653558	0.29975341926729	0.400098040555908	4.6820695855675	8.5	3.81	0.841446150238158	0.400098040555908	C1QB	NA	NA
chr1	22653636	0.0444639075168318	0.902927270613253	11.1241368136692	6.9	3.31	0.121964326520432	0.902927270613253	C1QB	NA	NA
chr1	22653770	0.0927100835976335	0.798930847853695	12.9671853567703	8.6	3.75	0.254731030396833	0.798930847853695	C1QB	NA	NA
chr1	22653780	0.0821878794482162	0.821423526586885	16.1058974485086	7.9	3.18	0.225714439758913	0.821423526586885	C1QB	NA	NA
chr1	22653822	0.464821454466277	0.175876879047151	22.3025785131035	8.3	3.71	1.35355973876171	0.175876879047151	C1QB	NA	NA
chr1	22653981	0.611427061018934	0.06034416406075	5.61190395898058	8.2	3.68	1.8782705435395	0.06034416406075	C1QB	NA	NA
chr1	22654079	0.362165545744596	0.303753382898424	15.6079285637169	8.4	4.03	1.0284177066996	0.303753382898424	C1QB	NA	NA
chr1	22654145	0.74576100613547	0.0132714414067694	10.35584532537	7.8	3.68	2.47640103071425	0.0132714414067694	C1QB	NA	NA
chr1	22654191	0.170361656865312	0.637962754192546	18.7908193934187	7.8	3.29	0.470549112821814	0.637962754192546	C1QB	NA	NA
chr1	22654274	0.753331601778985	0.0118779785444443	7.6127484511804	6.5	3.27	2.51574886675265	0.0118779785444443	C1QB	NA	NA
chr1	22654608	0.516671068382372	0.126239278125337	10.9573348629631	8	3.2	1.52910152196306	0.126239278125337	C1QB	NA	NA
chr1	22654732	0.313946266025865	0.377021934924717	25.7237827366968	8.3	3.71	0.883396770752275	0.377021934924717	C1QB	NA	NA
chr1	22654813	0.137326292149934	0.705200042703249	21.5952140207707	8.3	3.68	0.378310370053235	0.705200042703249	C1QB	NA	NA
chr1	22654838	0.300681767253555	0.398568376813058	21.7582811793187	6.9	3.35	0.844180808994562	0.398568376813058	C1QB	NA	NA
chr1	22655051	0.50845980478689	0.133437972893539	20.0555098334587	6.5	3.63	1.50068145120914	0.133437972893539	C1QB	NA	NA
chr1	22655160	0.686003777974889	0.0285061474426374	12.6084342501324	7.9	3.84	2.19024949515637	0.0285061474426374	C1QB	NA	NA
chr1	22655612	0.316885480692812	0.372326795468696	27.638158114461	5.6	2.32	0.89212339685455	0.372326795468696	C1QB	NA	NA
chr1	22655898	0.686650392902548	0.0282968082654903	16.584856044918	7.5	3.27	2.19314674181626	0.0282968082654904	C1QB	NA	NA
chr1	22655948	0.162597252186172	0.653573745043737	14.4170290478835	8.7	3.83	0.448803040710984	0.653573745043738	C1QB	NA	NA
chr1	22655978	0.123710590609264	0.733486796224827	20.1902978556604	7	3.33	0.340491004100093	0.733486796224827	C1QB	NA	NA
chr1	22656087	0.299924070508247	0.399816643099171	21.5019243237064	7.9	3.41	0.841948746285001	0.399816643099171	C1QB	NA	NA
chr1	22656122	0.475148019142627	0.165193478083894	18.3744212244726	8.4	3.81	1.38781469774056	0.165193478083894	C1QB	NA	NA
chr1	22656143	0.118156678746825	0.745110607253992	18.4133952255164	8.4	3.98	0.325093104932269	0.745110607253992	C1QB	NA	NA
chr1	22656158	0.314703709122298	0.375809212808752	30.5845910888017	6.3	2.67	0.885644335325985	0.375809212808752	C1QB	NA	NA
chr1	22656244	0.466587877249588	0.174021099765285	10.9490989901447	7	3.02	1.35939612057961	0.174021099765285	C1QB	NA	NA
chr1	22656399	0.327579409907719	0.355490610545106	16.5869457967804	8.6	2.95	0.92399175119652	0.355490610545106	C1QB	NA	NA
chr1	22656409	0.147984859564572	0.683279698649567	13.6991957528409	8.9	3.38	0.407991795102355	0.683279698649567	C1QB	NA	NA
chr1	22656471	0.0165673532038734	0.963768860579739	16.3589880558069	9.1	3.25	0.0454246159057359	0.963768860579739	C1QB	NA	NA
chr1	22656579	0.23930975171774	0.505473648635994	25.4788847092739	8	3.37	0.665902146175526	0.505473648635994	C1QB	NA	NA
chr1	22656888	0.50082510858607	0.140353084833226	24.3266370233595	6.3	2.67	1.47447744999805	0.140353084833226	C1QB	NA	NA
chr1	22656898	0.346754475553649	0.326287281432383	21.6983305357967	8.7	2.91	0.981619612973045	0.326287281432383	C1QB	NA	NA
chr1	22656973	0.272171278145958	0.446803347212603	12.954168077904	9	2.79	0.76075511688144	0.446803347212603	C1QB	NA	NA
chr1	22657013	0.0576066051171154	0.874402900905977	23.1539934726256	5.1	1.45	0.158068399710634	0.874402900905977	C1QB	NA	NA
chr1	22657026	0.001016394713399	0.997776638861619	19.9343485844085	8.8	2.7	0.00278657355337392	0.997776638861619	C1QB	NA	NA
chr1	22657098	0.60568495525539	0.0634799354670088	16.3190364425006	8.4	2.91	1.85581497413348	0.0634799354670088	C1QB	NA	NA
chr1	22657219	0.00637735329911641	0.986050107018477	15.3275399434323	7.3	2.36	0.0174844889030655	0.986050107018477	C1QB	NA	NA
chr1	22657499	0.122668369421179	0.735664426692729	12.5153925285881	9	3.2	0.337600285910332	0.735664426692729	C1QB	NA	NA
chr1	22657614	0.637257292342939	0.0475010364035801	11.923900713657	7.2	2.44	1.98180529693926	0.0475010364035802	C1QB	NA	NA
chr1	22657867	0.236253091969392	0.511088843239752	9.1094704690911	7.6	2.8	0.65714320068814	0.511088843239752	C1QB	NA	NA
chr1	22657982	0.479271315863922	0.161039137034185	12.7945409486717	7.2	2.35	1.40158524025211	0.161039137034185	C1QB	NA	NA
chr1	22658101	0.539794010493072	0.107281494917753	11.9865532990858	8.2	3.01	1.61053323984186	0.107281494917753	C1QB	NA	NA
chr1	22658156	0.195430400915573	0.588452916391094	6.20837758117682	6.7	2.06	0.541079312925875	0.588452916391094	C1QB	NA	NA
chr1	22658506	0.0366015032158608	0.920041387263215	12.4354655498068	8.1	2.88	0.100381587134163	0.920041387263215	C1QB	NA	NA
chr1	22658610	0.329832084333161	0.351993805665004	19.0701259959574	5.6	3.17	0.930728920647152	0.351993805665004	C1QB	NA	NA
chr1	22658741	0.174695006488683	0.629305116980139	10.798769521055	7.8	2.9	0.482705134575714	0.629305116980139	C1QB	NA	NA
chr1	22659269	0.482859039240299	0.157476034335218	7.29007911147448	8.3	2.79	1.41361139282347	0.157476034335218	C1QB	NA	NA
chr1	22659407	0.49077528712886	0.149783690731791	11.4806513296057	8	2.79	1.44029593593947	0.149783690731791	C1QB	NA	NA
chr1	22659444	0.506617320033037	0.135087175957629	9.69274598033567	9.5	3.21	1.49433846614712	0.135087175957629	C1QB	NA	NA
chr1	22659522	0.149289772107772	0.680610248031712	8.49254897516865	8.3	3.47	0.411630533753041	0.680610248031712	C1QB	NA	NA
chr1	22659552	0.0992777269178775	0.784957786621149	13.2181448693167	6.6	2.88	0.272863966115537	0.784957786621149	C1QB	NA	NA
chr1	22659578	0.200031140135427	0.57952373380051	15.859203187141	5.3	1.89	0.554080530656908	0.57952373380051	C1QB	NA	NA
chr1	22659603	0.506143958448247	0.135512893764355	11.1915108388324	7	2.91	1.49271084328074	0.135512893764355	C1QB	NA	NA
chr1	22659690	0.0500472578556916	0.890795425145441	11.8332233708077	7.6	2.63	0.137297779972101	0.890795425145441	C1QB	NA	NA
chr1	22659891	0.179077033424428	0.62059138141911	9.42804308275055	7.2	2.78	0.495012380380066	0.62059138141911	C1QB	NA	NA
chr1	22659930	0.134260141461897	0.711542994616887	8.72258678550658	8.3	2.63	0.369784594621853	0.711542994616887	C1QB	NA	NA
chr1	22660117	0.353689601701074	0.316042320372471	26.647901439685	5.8	2.74	1.00262398173846	0.316042320372471	C1QB	NA	NA
chr1	22660279	0.422233207532752	0.224164895522977	8.775816280517	7.4	2.32	1.2155276870015	0.224164895522977	C1QB	NA	NA
chr1	22660350	0.659499536989648	0.0380233977021143	8.05448685964782	7.1	2.81	2.07460241934585	0.0380233977021143	C1QB	NA	NA
chr1	22660560	0.353851564926565	0.315805095694152	14.0373257585135	7	2.49	1.0031155854639	0.315805095694152	C1QB	NA	NA
chr1	22660602	0.24313702284694	0.498479615604	16.3469374119625	7.3	2.21	0.676883906805668	0.498479615604	C1QB	NA	NA
chr1	22660695	0.13993534984627	0.699815512214357	20.13113865344	8.4	2.91	0.385569517616727	0.699815512214357	C1QB	NA	NA
chr1	22660754	0.146916354481065	0.685467889448786	11.5139492042583	7.8	2.53	0.405013089446877	0.685467889448786	C1QB	NA	NA
chr1	22660846	0.207258343582534	0.565600857191064	10.1365857197039	6.6	2.41	0.574542340765669	0.565600857191064	C1QB	NA	NA
chr1	22660891	0.0176572849617972	0.961386729481781	16.0952417550447	6.9	2.73	0.0484134636058111	0.961386729481781	C1QB	NA	NA
chr1	22660962	0.200445726712188	0.578721598813043	13.0096884256327	7.7	2.67	0.55525303349296	0.578721598813043	C1QB	NA	NA
chr1	22660990	0.833815834163	0.00271639494571418	9.03560906864298	8.1	2.23	2.99813255804467	0.00271639494571407	C1QB	NA	NA
chr1	22661017	0.754503035045958	0.0116719451634468	7.67297689289207	7.7	2.75	2.52191034740127	0.0116719451634468	C1QB	NA	NA
chr1	22661027	0.385972562391078	0.2706225007665	5.53506156414954	8	2.36	1.10163013716315	0.2706225007665	C1QB	NA	NA
chr1	22661030	0.54898747371609	0.100275249850715	8.91939982916984	7.5	2.64	1.64352068181805	0.100275249850715	C1QB	NA	NA
chr1	22661045	0.610716919406053	0.0607263244318899	7.71592398208408	6.4	2.46	1.87548286640741	0.0607263244318899	C1QB	NA	NA
chr1	22661050	0.0321481566065263	0.929748542594203	9.95246822872051	7.8	2.78	0.0881612157492169	0.929748542594203	C1QB	NA	NA
chr1	22661056	0.502689773735067	0.138644364719651	14.2627651951033	8.3	2.54	1.48085819627218	0.138644364719651	C1QB	NA	NA
chr1	22661090	0.0883721551442156	0.808188562609533	15.4410280830012	6.9	2.08	0.242763564513888	0.808188562609533	C1QB	NA	NA
chr1	22661119	0.0359572118278643	0.921445216778443	10.4814765208651	6	1.89	0.0986134169308784	0.921445216778443	C1QB	NA	NA
chr1	22661143	0.595001439369374	0.069594810289848	5.91867126060875	8.1	2.47	1.81453882982707	0.069594810289848	C1QB	NA	NA
chr1	22661153	0.626836237209106	0.052438092240238	8.8336955404332	8.2	2.78	1.93951966598836	0.0524380922402381	C1QB	NA	NA
chr1	22661167	0.148423759671335	0.682381489319688	7.19160602491493	8.3	2.98	0.409215542456312	0.682381489319688	C1QB	NA	NA
chr1	22661180	0.401856206933921	0.249671737552257	2.74710835252965	7.7	2.63	1.15114706675791	0.249671737552257	C1QB	NA	NA
chr1	22661186	0.261027479844945	0.466342821040979	8.45893149194523	7.3	2.26	0.728442392114956	0.466342821040979	C1QB	NA	NA
chr1	22661192	0.712710702481315	0.0207077240454162	4.95881860678306	8.3	3.27	2.31327136466506	0.0207077240454161	C1QB	NA	NA
chr1	22661251	0.266434299027073	0.456815713641923	10.2554237910057	7.5	2.92	0.744100439190439	0.456815713641923	C1QB	NA	NA
chr1	22661287	0.190184084668382	0.598696277314543	12.5963714205074	8.5	3.37	0.526276256827497	0.598696277314543	C1QB	NA	NA
chr1	22661305	0.305767253457645	0.390238951930856	10.649534041101	7.2	2.2	0.859184103998646	0.390238951930856	C1QB	NA	NA
chr1	22661353	0.442143944087731	0.200741811189566	10.282482753412	5.9	3.07	1.27944097865477	0.200741811189566	C1QB	NA	NA
chr1	22661412	0.132706237180446	0.71476368002497	16.085099747854	5.8	2.3	0.365465868943679	0.71476368002497	C1QB	NA	NA
chr1	22661431	0.271482369580509	0.448000356663992	9.59263351906617	7.7	2.75	0.75875294838631	0.448000356663992	C1QB	NA	NA
chr1	22661646	0.0402889898637198	0.912010751770347	16.3568527385231	6.9	2.73	0.110502645681832	0.912010751770347	NA	NA	NA
chr1	22661770	0.16560218036353	0.647517335572981	4.57125765979848	8	2.94	0.457213862221456	0.647517335572981	NA	NA	NA
chr1	22661775	0.208395383526628	0.563422154099766	7.47984650773034	8.4	3.13	0.577765939084328	0.563422154099766	NA	NA	NA
chr1	22662109	0.14532359127937	0.68873361606918	11.2535820648957	6.3	2.36	0.400574237846223	0.688733616069181	NA	NA	NA
chr1	22662236	0.18355228285229	0.611735920164342	22.4299482982487	7.5	2.76	0.507597106624281	0.611735920164342	NA	NA	NA
chr1	22662332	0.361752409452268	0.30434641648169	4.6164397184444	6.9	2.73	1.02715726696071	0.30434641648169	NA	NA	NA
chr1	22662336	0.261425950640009	0.465637709901371	10.065221297244	7.4	2.95	0.729595113658233	0.465637709901371	NA	NA	NA
chr1	22662368	0.295506653659454	0.407131281600837	17.7808347688611	7.8	3.22	0.828952507806833	0.407131281600837	NA	NA	NA
chr1	22662533	0.132701727166864	0.714773033591733	13.6232761698186	6.6	2.8	0.365453336391222	0.714773033591733	NA	NA	NA
chr1	22662638	0.75118153749494	0.0122627509425077	17.4458388203202	5.7	3.33	2.50449162208991	0.0122627509425077	NA	NA	NA
chr1	22662773	0.125798900789825	0.72912861371425	18.134227979957	6.1	2.69	0.346284902389535	0.72912861371425	NA	NA	NA
chr1	22662922	0.277698996370025	0.437251521425328	11.9036256924388	7.3	3.23	0.776842800721676	0.437251521425328	NA	NA	NA
chr1	22663207	0.172651483321286	0.63338290152658	12.6353031600643	7.6	2.99	0.47697081851291	0.63338290152658	NA	NA	NA
chr1	22663252	0.245181848328573	0.494759789393561	28.2008052848805	5.7	3.33	0.682757974347165	0.49475978939356	NA	NA	NA
chr1	22663277	0.108091329969784	0.766293519721597	7.98332715082406	7.6	3.66	0.297226594010293	0.766293519721597	NA	NA	NA
chr1	22663285	0.202748642746513	0.574273560163765	3.41569632619662	8.4	3.57	0.561768788130173	0.574273560163765	NA	NA	NA
chr1	22663325	0.0337985741435429	0.92615001965626	12.4377803561936	7.5	2.88	0.0926897759457015	0.92615001965626	NA	NA	NA
chr1	22663353	0.439135665393119	0.204185365924937	8.60768043480359	7.8	3.01	1.26971725008421	0.204185365924937	NA	NA	NA
chr1	22663372	0.619975084392316	0.055867827372766	9.52928012895611	8	3.33	1.91206523413696	0.055867827372766	NA	NA	NA
chr1	22663390	0.321540820272285	0.36494985317313	6.44559788651297	8.2	2.94	0.905973548654009	0.36494985317313	NA	NA	NA
chr1	22663421	0.34848304724189	0.323717827559167	18.424110981806	7.9	2.92	0.986846637469713	0.323717827559167	NA	NA	NA
chr1	22663474	0.077225584663549	0.832072902631805	17.5711394838155	6.8	2.57	0.212043750117012	0.832072902631805	NA	NA	NA
chr1	22663506	0.258903406048338	0.470109418355591	4.83048199268424	7.5	3.44	0.722301032320358	0.470109418355591	NA	NA	NA
chr1	22663605	0.240762398089264	0.50281421184595	12.898022495068	8	3.3	0.670068362511703	0.50281421184595	NA	NA	NA
chr1	22663618	0.261073111834354	0.466262049321471	27.0197944902663	8.2	3.52	0.728574389285729	0.466262049321471	NA	NA	NA
chr1	22663677	0.36931380185038	0.293589675975036	8.55515750941495	5.8	2.15	1.0502793945157	0.293589675975036	NA	NA	NA
chr1	22663695	0.186156343982665	0.606603772442462	8.98334278465244	7.9	2.77	0.514927372414761	0.606603772442462	NA	NA	NA
chr1	22663719	0.626358081389999	0.0526724559982003	7.14331940503437	8.4	3.17	1.9375966132168	0.0526724559982004	NA	NA	NA
chr1	22663728	0.00696326256871934	0.984768601670595	12.2709120565015	7	3.3	0.0190908864442007	0.984768601670595	NA	NA	NA
chr1	22663855	0.107764534978763	0.766983692458476	22.5224919698944	7.8	3.08	0.296322646874185	0.766983692458476	NA	NA	NA
chr1	22664411	0.584723834894549	0.0758282351151156	12.3148165704295	7.6	2.59	1.77542199388812	0.0758282351151156	NA	NA	NA
chr1	22664489	0.286114365514748	0.422892407006824	7.75240092926219	7.8	2.9	0.801413319046478	0.422892407006824	NA	NA	NA
chr1	22664506	0.726076213775863	0.0174231044592779	17.8098767718698	7.7	3.2	2.37765530113239	0.0174231044592779	NA	NA	NA
chr1	22664625	0.244649284979374	0.495727455558634	9.36241753872055	7.5	2.92	0.681227648965674	0.495727455558634	NA	NA	NA
chr1	22664846	0.481310219747713	0.159008336267007	12.772783710374	8.5	3.06	1.4084146075581	0.159008336267007	NA	NA	NA
chr1	22664886	0.22698709662	0.528267563882606	7.3097237026428	8.5	3.1	0.630652805166173	0.528267563882606	NA	NA	NA
chr1	22664890	0.519099907977482	0.124157114080554	6.88549554078827	7.8	2.9	1.53755640324561	0.124157114080554	NA	NA	NA
chr1	22664915	0.044471585372974	0.902910574738224	18.1214435519255	7.4	2.32	0.121985407938064	0.902910574738224	NA	NA	NA
chr1	22664980	0.227583427407737	0.527154988604246	10.6295478313872	7.6	2.07	0.632354913001155	0.527154988604246	NA	NA	NA
chr1	22665048	0.549733515160545	0.0997197853629152	14.7103886587814	7.4	2.55	1.64621362364508	0.0997197853629155	NA	NA	NA
chr1	22665130	0.477166090696761	0.163152277335707	14.2018986818241	7.6	2.8	1.39454769486879	0.163152277335707	NA	NA	NA
chr1	22665313	0.711585953898646	0.0210022576221976	13.4541036765947	8.2	3.16	2.30794388774304	0.0210022576221975	NA	NA	NA
chr1	22665351	0.624701834198478	0.0534896217517099	14.9715851204557	7.1	2.51	1.93094688108035	0.05348962175171	NA	NA	NA
chr1	22665433	0.332360334853066	0.348090009955943	21.6888396984454	6.8	2.94	0.938300486223182	0.348090009955943	NA	NA	NA
chr1	22665502	0.832340684243724	0.00280883755393334	7.06733423164952	7.6	3.03	2.98791925063985	0.00280883755393324	NA	NA	NA
chr1	22665530	0.557929600375265	0.0937457060396901	7.95259303310168	5.5	2.55	1.67596164292014	0.09374570603969	NA	NA	NA
chr1	22665570	0.544440028905397	0.103703442581996	10.3073441435585	7.8	2.78	1.62715848383625	0.103703442581996	NA	NA	NA
chr1	22665574	0.618186817052101	0.0567854943583478	8.48292967420433	7.7	3.02	1.90495828085086	0.0567854943583479	NA	NA	NA
chr1	22665626	0.109285970661482	0.763771767970256	19.4240036397487	7.3	3.2	0.300531506219207	0.763771767970256	NA	NA	NA
chr1	22665651	0.299596631247445	0.400356661741707	5.23175499453873	7.8	3.22	0.840984421615414	0.400356661741707	NA	NA	NA
chr1	22665682	0.0947980772180509	0.794482753206519	13.5820798404765	4.6	2.22	0.260493986654451	0.794482753206519	NA	NA	NA
chr1	22665789	0.59452800144015	0.0698743366419617	6.18860894395518	7.6	3.1	1.81272441653002	0.0698743366419616	NA	NA	NA
chr1	22665998	0.000345062083193482	0.99924517677415	6.53183618288025	7.1	2.77	0.000946030761243604	0.99924517677415	NA	NA	NA
chr1	22666000	0.0194109191635027	0.957554609474372	4.73132659470802	6.5	2.76	0.0532225240193845	0.957554609474372	NA	NA	NA
chr1	22666127	0.292889451046829	0.411494788674829	18.051637341087	7.3	2.63	0.821265966832955	0.411494788674829	NA	NA	NA
chr1	22666136	0.295835553294498	0.406584489434108	18.8251802927409	7.4	2.67	0.829919163182102	0.406584489434108	NA	NA	NA
chr1	22666491	0.282874179826976	0.428394817891063	18.1065408430005	7.5	2.64	0.791941447812708	0.428394817891063	NA	NA	NA
chr1	22666719	0.173625780305296	0.631437606657341	24.6383096663915	6.2	2.53	0.479704388913106	0.631437606657341	NA	NA	NA
chr1	22666828	0.543494864877583	0.104425143559498	21.0922046507718	6.7	2.79	1.62376888263469	0.104425143559498	NA	NA	NA
chr1	22667045	0.353338412555831	0.316557021075736	7.08157271317003	6.7	2.63	1.00155819321771	0.316557021075736	NA	NA	NA
chr1	22667143	0.420978968694674	0.225690132204407	6.7531376551339	6.4	2.41	1.21153577518181	0.225690132204406	NA	NA	NA
chr1	22667160	0.0198804811779361	0.956528631481915	5.90687780245834	6.6	2.22	0.0545102637212131	0.956528631481915	NA	NA	NA
chr1	22667211	0.448130442192045	0.193990238714857	6.06002850206454	7.4	2.67	1.29886507052612	0.193990238714857	NA	NA	NA
chr1	22667372	0.476627200326725	0.163695854644386	12.4299917230613	7.3	2.63	1.39274850696256	0.163695854644386	NA	NA	NA
chr1	22667420	0.00287994453439884	0.99370017358241	11.775584015111	7.6	2.8	0.00789574355144745	0.99370017358241	NA	NA	NA
chr1	22667472	0.606103492669581	0.063247837361155	10.4268766070202	7	2.58	1.85744522452572	0.0632478373611549	NA	NA	NA
chr1	22667565	0.246807445631186	0.491811075596208	13.2582252737569	6.7	2.79	0.687431146899275	0.491811075596208	NA	NA	NA
chr1	22667594	0.187796706349552	0.603378820508429	11.4265178047752	7.3	2.75	0.519547754474789	0.603378820508429	NA	NA	NA
chr1	22667716	0.626776610359524	0.0524672799514918	21.9273930788862	7.9	2.81	1.93927977736184	0.0524672799514918	NA	NA	NA
chr1	22667752	0.351743303099172	0.318900314626987	27.7848830756335	7.4	2.67	0.996720256219544	0.318900314626987	NA	NA	NA
chr1	22667797	0.0493033522243065	0.892410701490459	29.5655888598515	7.7	2.87	0.135254445198147	0.892410701490459	NA	NA	NA
chr1	22667808	0.149878902533645	0.679406111467052	27.9631618098402	6.9	2.6	0.413273679564825	0.679406111467052	NA	NA	NA
chr1	22667851	0.296278491893364	0.405848661372946	23.9399482257153	7.4	2.84	0.83122123408848	0.405848661372946	NA	NA	NA
chr1	22668055	0.665620079032054	0.0356592443222074	11.8733947435086	6.4	2.55	2.10079182578363	0.0356592443222075	NA	NA	NA
chr1	22668090	0.815130440558007	0.00406157096013939	13.6733040283171	6.2	2.3	2.873339730761	0.00406157096013948	NA	NA	NA
chr1	22668155	0.314134353186069	0.376720614161142	13.0550209178328	7.6	2.37	0.883954798204428	0.376720614161142	NA	NA	NA
chr1	22668164	0.0875226430030098	0.810004082154498	14.3864273763038	7	2.16	0.240420764895279	0.810004082154498	NA	NA	NA
chr1	22668365	0.355098866017234	0.313981320797054	14.7773239391898	6.4	2.5	1.00690314439772	0.313981320797053	NA	NA	NA
chr1	22668396	0.178102809231739	0.622525019231472	28.4223407281334	6.3	2.58	0.492274903315127	0.622525019231472	NA	NA	NA
chr1	22668430	0.339668203643241	0.336930500021499	27.8244703300909	6.5	2.95	0.960247829435286	0.336930500021499	NA	NA	NA
chr1	22668439	0.577438391226571	0.0804591348981517	19.2949078035837	5.4	2.17	1.74802825514797	0.0804591348981516	NA	NA	NA
chr1	22668638	0.317910939006337	0.370695549401896	17.5732214949065	6.8	2.53	0.895171252822569	0.370695549401896	NA	NA	NA
chr1	22668808	0.367114122652951	0.296697663797946	17.3365119069755	6.9	2.69	1.04354129898637	0.296697663797946	NA	NA	NA
chr1	22668814	0.338955902567344	0.338010058358862	16.5749074004484	6.1	2.42	0.958104516261492	0.338010058358862	NA	NA	NA
chr1	22668913	0.135517367694821	0.708940216873904	12.5022980660337	4.9	1.91	0.373279789431551	0.708940216873904	NA	NA	NA
chr1	22669183	0.364529642258241	0.300371645092953	5.32269224141367	6.9	2.38	1.03563673982006	0.300371645092953	NA	NA	NA
chr1	22669251	0.0919515367017446	0.80054809267255	6.71257517695205	6.6	2.63	0.252637831662223	0.80054809267255	NA	NA	NA
chr1	22669253	0.175060859028031	0.628576017197275	6.6370349096975	7.2	2.49	0.483732088247355	0.628576017197275	NA	NA	NA
chr1	22669295	0.13928045902858	0.70116594357041	15.9398842038641	6.8	2.35	0.383747040678616	0.70116594357041	NA	NA	NA
chr1	22669326	0.176203761898118	0.626300214108205	17.2625126021053	6.4	2.46	0.486940899149231	0.626300214108205	NA	NA	NA
chr1	22669358	0.575442829211577	0.0817586750901251	15.6706964986195	6.3	2.54	1.74057173853188	0.0817586750901251	NA	NA	NA
chr1	22669671	0.612324689918285	0.0598633780941985	10.8356555556139	7.3	2.63	1.88179851082764	0.0598633780941984	NA	NA	NA
chr1	22669699	0.652972968097666	0.04065849420969	10.3472155231466	6.7	2.26	2.04699582764426	0.0406584942096899	NA	NA	NA
chr1	22669799	0.149568612751162	0.68004023836848	19.8053677876265	6.7	2.45	0.412408221174071	0.68004023836848	NA	NA	NA
chr1	22669867	0.230017295513307	0.522624041252156	22.9412776569075	6.5	2.22	0.639305761281311	0.522624041252156	NA	NA	NA
chr1	22669930	0.137719541363029	0.704387700408365	14.255753520082	3.6	1.71	0.379404242761085	0.704387700408365	NA	NA	NA
chr1	22669933	0.0254718179622913	0.944316535766695	14.9529550939486	6.2	2.39	0.069845620677084	0.944316535766695	NA	NA	NA
chr1	22669998	0.0454661441569638	0.900748149728766	26.7182375974247	6.2	2.82	0.124716303655438	0.900748149728766	NA	NA	NA
chr1	22670051	0.0844248734771093	0.816631283005038	15.9300122254778	6.7	2.5	0.231879917453461	0.816631283005038	NA	NA	NA
chr1	22670056	0.138542862493135	0.702687822545145	15.4541006845001	6.8	2.74	0.381694712437367	0.702687822545145	NA	NA	NA
chr1	22670222	0.254127235935224	0.478627570242557	12.4300042624832	7.3	3.16	0.708511665907954	0.478627570242557	NA	NA	NA
chr1	22670282	0.12265864068312	0.735684762057783	22.4340737287427	6.7	2.54	0.337573304846886	0.735684762057783	NA	NA	NA
chr1	22670377	0.152756792389851	0.673533350630797	20.0183358868819	6	2.49	0.42130367005519	0.673533350630797	NA	NA	NA
chr1	22670706	0.591246994120214	0.0718316303318432	24.2855477430618	3.6	1.65	1.80018374055223	0.0718316303318431	NA	NA	NA
chr1	22670709	0.165961186385861	0.64679499729584	9.95809199246643	6.1	1.97	0.458219158060941	0.64679499729584	NA	NA	NA
chr1	22670717	0.372013817456785	0.289798665698569	15.6216757965841	6.6	2.07	1.0585633934783	0.289798665698569	NA	NA	NA
chr1	22670724	0.442555656539812	0.200273171090933	11.3684590922674	6.5	2.01	1.28077368071792	0.200273171090933	NA	NA	NA
chr1	22670776	0.164247935153196	0.650244526265644	17.8820692571957	6	1.83	0.453422515910774	0.650244526265644	NA	NA	NA
chr1	22670781	0.324601774129023	0.360139435686687	12.526884798692	6.6	2.22	0.915099427160698	0.360139435686687	NA	NA	NA
chr1	22670831	0.373097050611289	0.288285154213321	14.9237935922636	6.7	2.11	1.06189103768338	0.288285154213321	NA	NA	NA
chr1	22670866	0.686601088741982	0.0283127332040436	7.94320615465502	7.1	1.91	2.19292569343136	0.0283127332040436	NA	NA	NA
chr1	22670908	0.365321655844312	0.299243197572255	25.025906110141	5.9	1.45	1.03805769029332	0.299243197572255	NA	NA	NA
chr1	22670911	0.377139250510032	0.282674946896225	26.0761423250603	5.3	2.11	1.07432968056205	0.282674946896225	NA	NA	NA
chr1	22670935	0.124566124302146	0.731700510505034	15.7881170048431	4.8	1.69	0.342864352594984	0.731700510505034	NA	NA	NA
chr1	22671010	0.238348063027538	0.507237505508569	15.059290357685	7	1.83	0.663145292015989	0.507237505508569	NA	NA	NA
chr1	22671019	0.0177432922312193	0.96119876535857	15.1168673265476	6.8	2.04	0.0486493192907701	0.96119876535857	NA	NA	NA
chr1	22671034	0.647789423510664	0.0428368149130613	4.79342193170062	6.5	2.55	2.02529759914874	0.0428368149130613	NA	NA	NA
chr1	22671050	0.172802091216621	0.633082063160592	13.2858833917489	7.3	2.11	0.477393329670417	0.633082063160593	NA	NA	NA
chr1	22671087	0.838109619368994	0.00245979141808528	7.33336629577077	5.9	2.33	3.02824430416296	0.00245979141808528	NA	NA	NA
chr1	22671108	0.293808977560705	0.409959202460266	16.3118221300261	6.4	1.71	0.823965427365371	0.409959202460266	NA	NA	NA
chr1	22671144	0.422370670126069	0.223998089883144	17.7741843563975	5.9	2.38	1.21596543373085	0.223998089883144	NA	NA	NA
chr1	22671524	0.0998625439590478	0.783716172838946	16.4744860159932	4.9	1.97	0.274479477461812	0.783716172838946	NA	NA	NA
chr1	22671528	0.52894209101067	0.115938791471398	12.1426798689858	5.1	1.91	1.57205070910476	0.115938791471398	NA	NA	NA
chr1	22671597	0.0941762133669008	0.795806970295983	17.5384324556406	5.1	1.79	0.258777433625554	0.795806970295983	NA	NA	NA
chr1	22671686	0.0674798749778968	0.853058096285	15.1154984482462	6.5	2.55	0.185217942763201	0.853058096285	NA	NA	NA
chr1	22671713	0.655783665919588	0.0395090903728975	11.5677232139352	5.9	2.69	2.0588449885323	0.0395090903728976	NA	NA	NA
chr1	22671785	0.33066817731076	0.350700383088371	5.57636672916518	5.9	2.88	0.933231637473521	0.350700383088371	NA	NA	NA
chr1	22671913	0.298140500237841	0.402762366314558	25.8955678318587	4.3	1.77	0.836697959661039	0.402762366314558	NA	NA	NA
chr1	22672183	0.0685461523473399	0.85075783425773	19.3725297360585	6.2	2.2	0.188151572104155	0.85075783425773	NA	NA	NA
chr1	22672204	0.189092340894195	0.600835964323166	27.7554783078044	5.3	1.95	0.52319873116404	0.600835964323166	NA	NA	NA
chr1	22672362	0.771197148641685	0.00900166440977081	7.8577392085703	6.7	2.54	2.61199092299514	0.00900166440977079	NA	NA	NA
chr1	22672368	0.555065334998565	0.0958067910614571	7.17250274457241	5.9	2.18	1.66553136694888	0.0958067910614571	NA	NA	NA
chr1	22672617	0.0746402916454203	0.837630962260535	31.4805602339479	4.2	1.69	0.204924693154171	0.837630962260535	NA	NA	NA
chr1	22672744	0.261640814158884	0.46525769590989	20.9011206383438	6.6	2.32	0.730216765858223	0.46525769590989	NA	NA	NA
chr1	22672765	0.114487304917783	0.752815901051915	23.0240958999418	6.3	2.41	0.314928553870234	0.752815901051914	NA	NA	NA
chr1	22672830	0.707579782714617	0.0220748271605208	7.50741934051163	5.9	2.33	2.28907789084253	0.0220748271605209	NA	NA	NA
chr1	22672954	0.103634213342062	0.775719276393459	25.6948553233144	5.2	1.87	0.284901931197336	0.775719276393458	NA	NA	NA
chr1	22673027	0.141281965029473	0.697041078854481	13.0707499080359	5.7	2.16	0.389317788643184	0.697041078854481	NA	NA	NA
chr1	22673050	0.369181440694855	0.293776198500591	29.451567530728	5.7	2.11	1.049873670272	0.293776198500591	NA	NA	NA
chr1	22673061	0.330344701956228	0.351200509059222	21.0201749730458	4.8	1.48	0.93226322292289	0.351200509059221	NA	NA	NA
chr1	22673128	0.31721501155321	0.371802208574004	14.1639244152911	5.6	2.59	0.893102641444007	0.371802208574004	NA	NA	NA
chr1	22673183	0.110240732680344	0.761757808884312	19.6159396944667	5.9	2.23	0.303173282514946	0.761757808884312	NA	NA	NA
chr1	22673189	0.429177890193619	0.215826296051907	18.077567340492	5.6	2.27	1.23770275822543	0.215826296051906	NA	NA	NA
chr1	22673199	0.192201025107715	0.59475059533463	18.1664324379482	5.8	2.1	0.531964482218454	0.59475059533463	NA	NA	NA
chr1	22673208	0.333359275821818	0.346553651478151	11.8537618656723	4.5	1.96	0.941295103198136	0.346553651478151	NA	NA	NA
chr1	22673220	0.33832162876255	0.338972847562944	4.03419792110489	5.6	1.96	0.956196738210482	0.338972847562945	NA	NA	NA
chr1	22673222	0.515829885404705	0.126965405961687	5.59576583261967	6	2.54	1.52617854175558	0.126965405961687	NA	NA	NA
chr1	22673460	0.0720353053477303	0.84323790856222	27.5414768240509	5.2	1.62	0.197753526410258	0.84323790856222	NA	NA	NA
chr1	22673539	0.355388371439312	0.313558804154838	7.60638754476262	4.8	2.3	1.00778267649433	0.313558804154838	NA	NA	NA
chr1	22673597	0.352106760690651	0.318365583619157	9.17049614749878	4.1	1.52	0.997822199077156	0.318365583619157	NA	NA	NA
chr1	22673673	0.234246596950218	0.514788904708253	9.91851235681145	3.6	1.9	0.651399079475978	0.514788904708253	NA	NA	NA
chr1	22673688	0.453333402737033	0.188231687309549	26.1460304885835	5.6	2.07	1.31582827340762	0.188231687309549	NA	NA	NA
chr1	22673730	0.392326020208215	0.262130525004438	4.60005097751194	5.8	2.15	1.12136970732406	0.262130525004438	NA	NA	NA
chr1	22673776	0.544664720004359	0.103532339756822	13.5389386125983	5.2	1.69	1.6279648472191	0.103532339756822	NA	NA	NA
chr1	22673781	0.0998081306099394	0.783831678270406	28.2496219780669	5.9	2.56	0.274329158751883	0.783831678270406	NA	NA	NA
chr1	22673813	0.657233168715894	0.0389249769703013	4.74225398119323	5.2	2.25	2.06497910940784	0.0389249769703013	NA	NA	NA
chr1	22673828	0.382359031292455	0.275518429694903	9.58768815094831	5.5	2.01	1.09044213534718	0.275518429694902	NA	NA	NA
chr1	22673842	0.180154568213276	0.618455127588447	20.9925732972946	4.2	1.69	0.498041023706351	0.618455127588447	NA	NA	NA
chr1	22673964	0.225074172700511	0.531842931563836	16.6218524934436	4.8	2.15	0.625195230944224	0.531842931563836	NA	NA	NA
chr1	22673999	0.399077162951454	0.253270072242488	16.3805863051664	5.2	1.93	1.14244264858296	0.253270072242488	NA	NA	NA
chr1	22676785	0.0844229096924154	0.816635487584043	16.4431403781021	5	1.94	0.231874504206754	0.816635487584043	NA	NA	NA
chr1	22676844	0.277507186746846	0.437581384687197	27.9450522010836	3.9	2.28	0.776283887131455	0.437581384687197	NA	NA	NA
chr1	22676924	0.0335071234589231	0.926785404369861	21.3399074196595	4	2.26	0.091890040678995	0.926785404369861	NA	415	33
chr1	22676939	0.382580522270843	0.275216958590876	18.8771695378546	4	1.63	1.09112710262143	0.275216958590876	NA	415	33
chr1	22676969	0.108695090267514	0.765018801346873	10.2206201978176	4.7	2.16	0.298896783547549	0.765018801346873	NA	415	33
chr1	22676997	0.100066960619919	0.783282283272702	5.68730970998106	5.2	2.2	0.275044196564722	0.783282283272702	NA	415	33
chr1	22677000	0.120998757296426	0.739156466243501	11.9585925425844	4.8	2.15	0.332970612742002	0.739156466243501	NA	415	33
chr1	22677021	0.392326020208218	0.262130525004436	5.51895738153802	4.7	2.06	1.12136970732406	0.262130525004436	NA	415	33
chr1	22677033	0.0225420399850377	0.950714336815452	18.9295417163267	4.8	2.1	0.0618097526912154	0.950714336815452	NA	415	33
chr1	22677045	0.0377542012595217	0.917530302386696	16.2384146599846	3.9	1.85	0.10354516907758	0.917530302386696	NA	415	33
chr1	22677069	0.599180653010099	0.0671589296734381	10.2322654451032	4.6	1.84	1.83060896377871	0.0671589296734381	NA	415	33
chr1	22677076	0.453897151856586	0.187613844468325	23.169659698862	4.4	2.17	1.3176708866805	0.187613844468325	NA	415	33
chr1	22677083	0.205513718238339	0.568950023896463	30.1681180563681	4.5	2.07	0.569598532687436	0.568950023896463	NA	415	33
chr1	22677108	0.24737291508274	0.490787123486589	28.4589267745164	4.7	2.21	0.68905743677541	0.490787123486589	NA	415	33
chr1	22677130	0.312907797494003	0.378687721206944	9.49688528701009	4.8	1.87	0.88031678681068	0.378687721206944	NA	415	33
chr1	22677134	0.0198049381220052	0.956693686799651	11.8114460859676	4.6	1.71	0.0543030911601271	0.956693686799651	NA	415	33
chr1	22677147	0.255282563964199	0.476560939719352	14.6866670305176	4.6	2.12	0.711844715331445	0.476560939719352	NA	415	33
chr1	22677169	0.0966435630746639	0.790555709268343	11.9905083164321	4.4	1.78	0.265589063482608	0.790555709268343	NA	415	33
chr1	22677179	0.25114314664275	0.483983450802661	22.2129187960525	3.6	1.84	0.699910097865994	0.483983450802661	NA	415	33
chr1	22677197	0.209164560802248	0.561950153338634	9.791020436965	4.6	1.71	0.579947305586908	0.561950153338634	NA	415	33
chr1	22677199	0.483656976329561	0.156690096666472	7.00206108741246	4.5	1.96	1.41629176926918	0.156690096666472	NA	415	33
chr1	22677221	0.23610578888935	0.5113600986872	28.1566560826727	3.3	1.64	0.656721358047884	0.5113600986872	NA	415	33
chr1	22677281	0.19844240420602	0.582601436856293	28.0383842359116	4.5	1.9	0.549588808212271	0.582601436856293	NA	415	33
chr1	22677312	0.116326783659422	0.748950691347225	32.3179659190284	3	1.56	0.320023268932962	0.748950691347225	NA	415	33
chr1	22677324	0.115695447472767	0.750276725396819	25.7505199759061	4.2	1.69	0.318274500054772	0.750276725396819	NA	415	33
chr1	22677334	0.437934404500046	0.205569935254665	8.15325437279277	3.7	1.25	1.26584121710295	0.205569935254665	NA	415	33
chr1	22677337	0.483384914795607	0.15695780037927	14.2473218340747	3.8	1.48	1.41537764539082	0.15695780037927	NA	415	33
chr1	22677379	0.456908867323984	0.184333363096849	16.1391616842144	4	1.7	1.32753018079359	0.184333363096849	NA	NA	NA
chr1	22680237	0.0158351097227017	0.965369382004218	23.9444724330519	3.7	1.42	0.043416679393879	0.965369382004218	NA	NA	NA
chr1	22680427	0.238818619313412	0.50637412458578	19.9954355500788	4	1.76	0.664494098880397	0.50637412458578	NA	NA	NA
chr1	22680460	0.208255343010612	0.563690313874081	31.1433076084353	3.9	1.6	0.577368847724521	0.563690313874081	NA	NA	NA
chr1	22680511	0.197618023337169	0.584200822653797	24.2702665386663	3.6	1.9	0.547258977584649	0.584200822653797	NA	NA	NA
chr1	22680809	0.135930502746827	0.708085512588924	10.9718649931225	3.7	1.49	0.374428540279508	0.708085512588924	NA	NA	NA
chr1	22680821	0.385972562391078	0.270622500766499	9.22418009665521	3.5	1.65	1.10163013716315	0.270622500766499	NA	NA	NA
chr1	22680859	0.231759388560748	0.51939076138698	22.6541765207638	4.4	2.01	0.644284813800984	0.51939076138698	NA	NA	NA
chr1	22680897	0.0240060832186353	0.94751694549686	19.4385936052627	4.3	1.77	0.0658252597205785	0.94751694549686	NA	NA	NA
chr1	22680968	0.32656889235529	0.357064879973406	23.9645014022324	3.9	1.79	0.920972317576511	0.357064879973406	NA	NA	NA
chr1	22680977	0.541466064413966	0.10598496815811	9.9320977920663	4.1	1.85	1.61650594933605	0.10598496815811	NA	NA	NA
chr1	22681055	0.21396661243972	0.552794058950445	12.1879850196334	4.2	1.99	0.593578508472998	0.552794058950445	NA	NA	NA
chr1	22681156	0.343192408768206	0.331615318692621	16.7441568676837	3.4	1.58	0.970865382467201	0.331615318692621	NA	NA	NA
chr1	22682445	0.203815663752395	0.572217020986312	23.2365378130831	4.1	2.38	0.564789395233607	0.572217020986312	NA	NA	NA
chr1	22682725	0.352833567537808	0.317297686352216	10.6042406435257	4.3	2.11	1.00002649428061	0.317297686352215	NA	NA	NA
chr1	22682863	0.446233003368455	0.196115597382651	9.01881253753524	3.9	2.08	1.29269780459672	0.196115597382651	NA	NA	NA
chr1	22683233	0.0192617336937063	0.957880586772205	29.3449868708545	4.7	2.36	0.0528133974568297	0.957880586772205	NA	NA	NA
chr1	22683266	0.401856206933921	0.249671737552253	9.1561121389813	4.6	2.17	1.15114706675792	0.249671737552253	NA	NA	NA
chr1	22683293	0.388890499908207	0.266703978437986	12.868264397723	4.7	2	1.11068495954305	0.266703978437986	NA	NA	NA
chr1	22683311	0.348049679646016	0.324361021572386	25.9032563068118	4.4	1.9	0.985535665296188	0.324361021572386	NA	NA	NA
chr1	22683427	0.258903406048335	0.470109418355593	4.14082709510844	4.3	1.89	0.722301032320355	0.470109418355593	NA	NA	NA
chr1	22683430	0.578939867292566	0.079490193987264	5.68789382088911	4.3	1.64	1.75365177265928	0.0794901939872641	NA	NA	NA
chr1	22683444	0.0405032935842631	0.911544253623461	9.99179404916269	4.1	1.85	0.111090914123994	0.911544253623461	NA	NA	NA
chr1	22683452	0.0357471767601735	0.921902899050393	10.195850066057	4.3	2	0.0980370177145414	0.921902899050393	NA	NA	NA
chr1	22683820	0.0535048916334062	0.883292539001604	28.0520930387726	4	1.94	0.146796637267998	0.883292539001604	NA	NA	NA
chr1	22683958	0.844167570578739	0.00212812106775428	19.0835980667823	3.5	1.43	3.07174406558604	0.00212812106775417	NA	NA	NA
chr1	22684113	0.159449927476407	0.659936731627181	10.9329668415362	3.6	1.35	0.440000518721155	0.659936731627181	NA	NA	NA
chr1	22684213	0.163004442727973	0.65275197920035	29.3827394580172	3.2	1.75	0.449942392538631	0.65275197920035	NA	NA	NA
chr1	22684269	0.000421596897137967	0.999077756951748	19.790652626506	2.9	1.52	0.00115586050778913	0.999077756951748	NA	NA	NA
chr1	22684297	0.460819247023847	0.180124829980295	30.6370594470035	2.4	1.17	1.34037078174056	0.180124829980295	NA	NA	NA
chr1	22684375	0.236849698447392	0.509990818999524	28.4468581216096	3.7	1.95	0.658851988536328	0.509990818999524	NA	NA	NA
chr1	22684463	0.0588194986788678	0.871776579110002	21.3073133530936	3.6	2.27	0.161402269749931	0.871776579110002	NA	NA	NA
chr1	22684590	0.258903406048338	0.470109418355591	4.83048199268424	3.5	1.84	0.722301032320358	0.470109418355591	NA	NA	NA
chr1	22684595	0.495569709736693	0.14523804295527	5.79161254548539	3.1	1.91	1.45655939550068	0.14523804295527	NA	NA	NA
chr1	22684614	0.0708529047744592	0.845785004232028	20.5129705595529	3.4	1.71	0.194499222789417	0.845785004232028	NA	NA	NA
chr1	22684620	0.36668302252867	0.297308823835623	18.0563399211485	2.9	1.66	1.04222187413704	0.297308823835623	NA	NA	NA
chr1	22684644	0.254330765253712	0.47826321751498	17.358662860548	3.5	2.01	0.709098719545071	0.47826321751498	NA	NA	NA
chr1	22684692	0.350024218381399	0.321435831742049	33.6750410823237	3.1	1.66	0.991511598377083	0.321435831742049	NA	NA	NA
chr1	22685946	0.221470938632135	0.538603995036157	25.1793324282568	2.7	1.34	0.614925388857606	0.538603995036157	NA	NA	NA
chr1	22685952	0.307782995333782	0.386960961459056	29.0672711121639	2.3	1.49	0.865141805700498	0.386960961459056	NA	NA	NA
chr1	22686447	0.197244679668323	0.584925684574093	12.5499816328927	3.1	1.66	0.546204047007204	0.584925684574093	NA	NA	NA
chr1	22686489	0.194231647175273	0.590787763624109	7.85147644919597	3.2	2.3	0.537694808962596	0.590787763624109	NA	NA	NA
chr1	22687627	0.40185620693392	0.249671737552258	3.43388544066205	3.2	2.25	1.15114706675791	0.249671737552258	NA	NA	NA
chr1	22689482	0.40185620693392	0.249671737552253	6.86777088132411	2.5	1.27	1.15114706675792	0.249671737552253	NA	NA	NA
chr1	22689626	0.179347996050745	0.620053946519983	31.4965101831996	2	1.15	0.495773892574168	0.620053946519983	NA	NA	NA
chr1	22692520	0.197751374558393	0.583941996722503	13.0687224545422	2.1	0.994	0.547635808443553	0.583941996722503	NA	NA	NA
chr1	22692721	0.637214281590291	0.0475207484676728	14.1286486238637	2.3	0.823	1.98162927231677	0.0475207484676727	NA	NA	NA
chr1	22692961	0.385378619279628	0.271423940579765	27.0893333105874	2.4	1.07	1.09978928820373	0.271423940579765	NA	NA	NA
chr1	22692987	0.655650418459066	0.0395630802007304	18.8390775089507	2.5	1.35	2.05828190460028	0.0395630802007305	NA	NA	NA
chr1	22693261	0.258903406048337	0.47010941835559	9.65806627571479	2.4	1.17	0.722301032320361	0.47010941835559	NA	NA	NA
chr1	22693281	0.490600755016199	0.149950774924921	14.8812978098162	2	1.05	1.43970536479541	0.149950774924921	NA	NA	NA
chr1	22693337	0.30051047130117	0.398850414169389	21.8538112176145	2.2	1.14	0.843676121954488	0.398850414169389	NA	NA	NA
chr1	22698283	0.33832162876255	0.338972847562942	14.1154580864412	1.9	1.1	0.956196738210488	0.338972847562942	NA	NA	NA
chr1	22769517	0.180369071866322	0.618030172225038	43.5274510663387	1.5	0.85	0.498644042365606	0.618030172225038	EPHB2	NA	NA
chr1	22922310	0.0667113070799397	0.854716734442908	39.9108927789432	1.4	0.843	0.183103595788256	0.854716734442908	NA	NA	NA
chr1	22981627	0.227136116962651	0.527989446994874	14.60794532039	1.4	0.699	0.631078119480092	0.527989446994874	NA	NA	NA
chr1	22981728	0.504551918483891	0.136950739557956	14.7446224347291	1.5	0.707	1.48724263400846	0.136950739557956	NA	NA	NA
chr1	22993490	0.0623823214539429	0.864068479642018	42.9974101047999	1.5	1.27	0.171197491791391	0.864068479642018	NA	NA	NA
chr1	23007959	0.401856206933921	0.249671737552253	27.4710835252964	1.3	0.483	1.15114706675792	0.249671737552253	NA	NA	NA
chr1	23007963	0.360558731122531	0.306063312255929	13.9910476847713	1.4	0.516	1.02351732590559	0.306063312255929	NA	NA	NA
chr1	23123275	0.401856206933921	0.249671737552253	27.4710835252964	1.3	0.483	1.15114706675792	0.249671737552253	LUZP1	NA	NA
chr1	23260637	0.40185620693392	0.249671737552253	6.86777088132411	1.4	0.966	1.15114706675792	0.249671737552253	NA	NA	NA
chr1	23276090	0.201673472737556	0.57634862316458	15.6788950954286	1.7	1.06	0.558726159726335	0.57634862316458	NA	NA	NA
chr1	23334267	0.600401763719455	0.0664578728686806	31.9879407808022	1.5	0.85	1.83532281281925	0.0664578728686807	HNRNPR	NA	NA
chr1	23334305	0.393686548236403	0.260331375298328	29.4300479954951	1.6	0.843	1.12560824815219	0.260331375298328	HNRNPR	NA	NA
chr1	23334322	0.408209664751054	0.241552871533008	13.6933230320789	1.6	0.843	1.17111421312786	0.241552871533008	HNRNPR	NA	NA
chr1	23334978	0.100066960619912	0.783282283272706	39.799228201407	1.3	0.675	0.275044196564717	0.783282283272706	HNRNPR	NA	NA
chr1	23334980	0.14958069380166	0.680015545423587	31.6554301256966	1.4	0.699	0.412441916399288	0.680015545423587	HNRNPR	NA	NA
chr1	23346878	0.392326020208216	0.262130525004437	9.19734247633311	1.5	0.707	1.12136970732406	0.262130525004437	NA	NA	NA
chr1	23348162	0.360558731122531	0.306063312255929	9.32643238666856	1.2	0.632	1.02351732590559	0.306063312255929	NA	NA	NA
chr1	23479896	0.111223638667276	0.759685828054777	11.7404635576879	1.8	1.03	0.305893377985495	0.759685828054777	ASAP3	NA	NA
chr1	23479912	0.18533488905088	0.608221057735165	20.9744875794932	1.8	1.14	0.512614429311278	0.608221057735166	ASAP3	NA	NA
chr1	23486468	0.154934464442471	0.669100000848465	45.2723994794692	1.6	0.699	0.427383530958673	0.669100000848465	NA	NA	NA
chr1	23486479	0.17785963093829	0.623008003718008	31.5051599023804	1.7	0.675	0.491591711890163	0.623008003718008	NA	NA	NA
chr1	23505657	0.392326020208216	0.262130525004437	13.797393453845	1.8	0.919	1.12136970732406	0.262130525004437	NA	NA	NA
chr1	23505703	0.19300625490071	0.593178001429923	16.7566591522298	1.8	0.919	0.534236381038242	0.593178001429923	NA	NA	NA
chr1	23505792	0.392326020208216	0.262130525004437	13.797393453845	1.9	0.876	1.12136970732406	0.262130525004437	NA	NA	NA
chr1	23519647	0.227136116962651	0.527989446994873	29.21589064078	1.3	0.483	0.631078119480094	0.527989446994874	E2F2	NA	NA
chr1	23520194	0.0309731068585459	0.932311289698743	39.9808087292197	1.1	0.316	0.0849372347291987	0.932311289698743	E2F2	NA	NA
chr1	23604892	0.447918776108165	0.194226659857401	35.7629701229585	1.1	0.316	1.29817659192953	0.194226659857401	MDS2	NA	NA
chr1	23668455	0.415754395908908	0.232106831593616	36.3790771138009	1.8	0.632	1.19494932006194	0.232106831593617	NA	NA	NA
chr1	23700210	0.15701412168331	0.664874765128438	45.2573506487426	1.1	0.316	0.433192722928832	0.664874765128438	NA	NA	NA
chr1	23700276	0.430487600290872	0.21427395998576	27.5745813387091	1.4	0.843	1.24189864532921	0.21427395998576	NA	NA	NA
chr1	23700751	0.339846327068693	0.336660814051552	37.9120003457232	1.2	0.422	0.960783942427363	0.336660814051551	NA	NA	NA
chr1	23850544	0.408209664751053	0.241552871533008	9.12796913318377	1.7	0.823	1.17111421312786	0.241552871533008	FUCA1	NA	NA
chr1	23856713	0.360558731122531	0.306063312255929	13.9910476847713	1.8	1.23	1.02351732590559	0.306063312255929	FUCA1	NA	NA
chr1	23856729	0.138187707522736	0.70342095161487	5.94243634123463	2	1.15	0.380706626047441	0.70342095161487	FUCA1	NA	NA
chr1	23856819	0.296928839934634	0.404769426663037	30.5717041660332	1.5	0.527	0.833133527353225	0.404769426663037	FUCA1	NA	NA
chr1	23856884	0.354570938199577	0.314752569268677	28.5654073478208	1.8	0.789	1.00529967975223	0.314752569268677	FUCA1	NA	NA
chr1	23856923	0.33832162876255	0.338972847562942	14.1154580864412	1.8	0.789	0.956196738210488	0.338972847562942	FUCA1	NA	NA
chr1	23895791	0.296928839934634	0.404769426663037	30.5717041660332	1.3	0.483	0.833133527353225	0.404769426663037	CNR2	NA	NA
chr1	23895797	0.296928839934634	0.404769426663037	30.5717041660332	1.2	0.422	0.833133527353225	0.404769426663037	CNR2	NA	NA
chr1	23895895	0.385972562391078	0.270622500766498	27.6753078207477	1.2	0.422	1.10163013716315	0.270622500766498	CNR2	NA	NA
chr1	23904235	0.576576296905191	0.0810188958450549	32.6817324839941	1.7	0.823	1.74480455399087	0.0810188958450548	CNR2	NA	NA
chr1	23944760	0.312907797494004	0.378687721206944	14.2467526057757	1.8	0.632	0.88031678681068	0.378687721206944	NA	NA	NA
chr1	23944979	0.117205799463193	0.747105427550014	44.4131241993218	1.6	0.699	0.322458426983432	0.747105427550014	NA	NA	NA
chr1	23945105	0.408209664751053	0.241552871533008	9.12796913318377	1.5	0.707	1.17111421312786	0.241552871533008	NA	NA	NA
chr1	23945204	0.149419889514723	0.680344242200908	32.7939181294207	1.6	0.699	0.411993425342962	0.680344242200908	NA	NA	NA
chr1	23985356	0.385972562391078	0.270622500766498	13.8376539103739	2.1	0.994	1.10163013716315	0.270622500766498	NA	NA	NA
chr1	23985493	0.33832162876255	0.338972847562941	28.2309161728823	1.8	1.14	0.956196738210488	0.338972847562941	NA	NA	NA
chr1	23985586	0.138187707522735	0.703420951614872	14.8560908530866	1.5	0.85	0.380706626047438	0.703420951614872	NA	NA	NA
chr1	23985640	0.258903406048337	0.470109418355591	7.24427413419951	1.8	1.14	0.722301032320359	0.470109418355591	NA	NA	NA
chr1	23985644	0.258903406048337	0.470109418355591	7.24427413419951	1.7	1.06	0.722301032320359	0.470109418355591	NA	NA	NA
chr1	24007939	0.346251859356231	0.327036376826114	31.114636666392	1.3	0.483	0.980100774661282	0.327036376826114	RPL36P5	NA	NA
chr1	24008001	0.385972562391078	0.270622500766498	27.6753078207477	1.1	0.316	1.10163013716315	0.270622500766498	RPL36P5	NA	NA
chr1	24057606	0.109747719420811	0.762797602789722	43.2306102726344	1.6	0.699	0.301809087656577	0.762797602789722	MYOM3	NA	NA
chr1	24151889	0.378876873483317	0.280281559354638	36.1398641388944	1.5	0.527	1.07968705718096	0.280281559354638	NA	NA	NA
chr1	24152031	0.385972562391078	0.270622500766498	27.6753078207477	1.5	0.707	1.10163013716315	0.270622500766498	NA	NA	NA
chr1	24152222	0.600401763719455	0.0664578728686806	31.9879407808022	1.3	0.675	1.83532281281925	0.0664578728686807	NA	NA	NA
chr1	24163640	0.360558731122531	0.306063312255929	13.9910476847713	1.3	0.483	1.02351732590559	0.306063312255929	IFNLR1	NA	NA
chr1	24163830	0.33832162876255	0.338972847562942	14.1154580864412	1.4	0.699	0.956196738210488	0.338972847562942	IFNLR1	NA	NA
chr1	24197568	0.186176683524588	0.606563747301117	39.6064974982849	1.2	0.422	0.514984648832972	0.606563747301117	NA	NA	NA
chr1	24242169	0.401856206933921	0.249671737552253	9.1561121389813	1.6	0.843	1.15114706675792	0.249671737552253	GRHL3	NA	NA
chr1	24269176	0.465619584979948	0.175036925696901	28.3332054475726	1.8	0.632	1.35619565007071	0.175036925696901	GRHL3	NA	NA
chr1	24269251	0.33832162876255	0.338972847562942	14.1154580864412	2	0.943	0.956196738210488	0.338972847562942	GRHL3	NA	NA
chr1	24270672	0.011960954286381	0.973839155398963	38.8077248687771	2	0.943	0.0327936332690813	0.973839155398963	GRHL3	NA	NA
chr1	24271757	0.401856206933921	0.249671737552253	9.1561121389813	1.6	1.07	1.15114706675792	0.249671737552253	GRHL3	NA	NA
chr1	24271816	0.097141474442137	0.789496917344109	47.0347229596102	1.6	0.966	0.26696395052805	0.789496917344109	GRHL3	NA	NA
chr1	24273925	0.360558731122531	0.306063312255929	9.32643238666856	1.3	0.675	1.02351732590559	0.306063312255929	GRHL3	NA	NA
chr1	24273994	0.576576296905191	0.0810188958450549	16.340866241997	1.2	0.422	1.74480455399087	0.0810188958450548	GRHL3	NA	NA
chr1	24274329	0.152849533254587	0.673344361139013	32.1181078609746	1.7	0.949	0.421562529621141	0.673344361139013	GRHL3	NA	NA
chr1	24274958	0.258903406048336	0.470109418355589	28.977096536798	1.3	0.483	0.722301032320362	0.470109418355589	GRHL3	NA	NA
chr1	24275043	0.312907797494003	0.378687721206944	9.49688528701009	1.8	1.03	0.88031678681068	0.378687721206944	GRHL3	NA	NA
chr1	24275058	0.245280392580013	0.494580823114418	39.0798667430004	1.7	0.949	0.683041177550583	0.494580823114418	GRHL3	NA	NA
chr1	24279276	0.18583864115126	0.607229085759656	19.6516055268271	1.4	0.516	0.514032761332919	0.607229085759656	GRHL3	NA	NA
chr1	24280210	0.40185620693392	0.249671737552253	13.7355417626482	1.5	0.707	1.15114706675792	0.249671737552253	GRHL3	NA	NA
chr1	24282564	0.0519025110110222	0.886768616422069	30.3384049400386	1.9	1.1	0.142394234201379	0.886768616422069	GRHL3	NA	NA
chr1	24284423	0.366395752421594	0.297716451644595	29.7890810490493	1.7	0.675	1.04134285987298	0.297716451644595	GRHL3	NA	NA
chr1	24284818	0.122304062979889	0.736426014160779	44.6621705166877	1.4	0.516	0.336589975416248	0.736426014160779	GRHL3	NA	NA
chr1	24285577	0.408209664751053	0.241552871533008	9.12796913318377	1.6	0.699	1.17111421312786	0.241552871533008	GRHL3	NA	NA
chr1	24450094	0.405476520039744	0.2450270830236	14.1907328492522	2.8	2.04	1.16251315812001	0.2450270830236	NIPAL3	NA	NA
chr1	24450452	0.482974478991422	0.157362183780649	14.0169900831013	2.5	1.35	1.41399904194569	0.157362183780649	NIPAL3	NA	NA
chr1	24450571	0.453696890564834	0.187833184848536	8.08205348690545	2.9	1.73	1.31701622856737	0.187833184848536	NIPAL3	NA	NA
chr1	24450768	0.401856206933921	0.249671737552253	9.1561121389813	2.5	1.72	1.15114706675792	0.249671737552253	NIPAL3	NA	NA
chr1	24450956	0.138187707522735	0.703420951614871	7.42804542654329	2.8	1.81	0.380706626047439	0.703420951614871	NIPAL3	NA	NA
chr1	24450973	0.198645124091468	0.582208388904922	23.1589461070975	2.3	1.95	0.550161818923921	0.582208388904922	NIPAL3	NA	NA
chr1	24451261	0.0283956665612659	0.937934539777942	10.0635684692092	3.6	2.91	0.0778661326989968	0.937934539777942	NIPAL3	NA	NA
chr1	24451323	0.536751774797485	0.109665999111364	9.31586103566938	3.1	2.56	1.59969618273627	0.109665999111364	NIPAL3	NA	NA
chr1	24451412	0.152239203151582	0.674588407841626	17.2955908049415	2.6	2.01	0.419859072516425	0.674588407841626	NIPAL3	NA	NA
chr1	24451461	0.219064542515179	0.543138360824495	15.3411818644658	3.3	2.31	0.608074052260922	0.543138360824495	NIPAL3	NA	NA
chr1	24451524	0.186254818142782	0.606409998954548	20.878509517745	2.7	1.42	0.515204680122952	0.606409998954548	NIPAL3	NA	NA
chr1	24451905	0.176122902409988	0.626461132361537	22.2448045120148	3	1.63	0.486713845054435	0.626461132361537	NIPAL3	NA	NA
chr1	24451929	0.386870372139987	0.269413494252942	19.4180999471043	2.7	1.34	1.10441422197535	0.269413494252942	NIPAL3	NA	NA
chr1	24451970	0.00384234958415619	0.991594984374066	43.4930117725316	1.8	1.03	0.0105343197406633	0.991594984374066	NIPAL3	NA	NA
chr1	24452149	0.0290231196928612	0.936565377287211	32.0021343036113	2.6	1.71	0.0795874496403499	0.936565377287211	NIPAL3	NA	NA
chr1	24452266	0.135662858528856	0.708639188329937	15.8599741044424	3.5	1.65	0.37368432548881	0.708639188329937	NIPAL3	NA	NA
chr1	24452372	0.401856206933921	0.249671737552254	4.57942962366692	3.3	1.57	1.15114706675792	0.249671737552254	NIPAL3	NA	NA
chr1	24452378	0.360558731122531	0.306063312255929	9.32643238666856	3.4	2.01	1.02351732590559	0.306063312255929	NIPAL3	NA	NA
chr1	24452395	0.100066960619914	0.783282283272705	13.2650827595289	3.1	1.45	0.275044196564718	0.783282283272706	NIPAL3	NA	NA
chr1	24452428	0.276114760564857	0.439979418997818	20.5145027033605	3.6	1.43	0.772227968873495	0.439979418997818	NIPAL3	NA	NA
chr1	24452458	0.56466356349806	0.0890120781664336	16.5064237199664	3.3	1.49	1.70063217649738	0.0890120781664336	NIPAL3	NA	NA
chr1	24452470	0.42343987449325	0.222703065183088	14.5018631519054	3.2	1.55	1.21937191334522	0.222703065183088	NIPAL3	NA	NA
chr1	24452580	0.161461366261067	0.655867887512105	20.8200436222942	2.9	1.85	0.445625361629743	0.655867887512105	NIPAL3	NA	NA
chr1	24452748	0.00709311872921009	0.984484583412496	9.06895042497121	3.7	2.54	0.0194469166334021	0.984484583412496	NIPAL3	NA	NA
chr1	24452991	0.401856206933919	0.249671737552256	3.05203737966043	3.4	2.37	1.15114706675791	0.249671737552256	NIPAL3	NA	NA
chr1	24453158	0.192928673305389	0.593329450181032	29.2651819295604	3.2	1.87	0.534017465840379	0.593329450181032	NIPAL3	NA	NA
chr1	24453258	0.384786405236344	0.272224335309616	30.0396680355919	3.1	2.18	1.09795455181991	0.272224335309616	NIPAL3	NA	NA
chr1	24453352	0.0831020366014077	0.819464504354707	31.265952176556	2.6	1.84	0.228233776613652	0.819464504354707	NIPAL3	NA	NA
chr1	24453461	0.193041538413733	0.593109128377302	19.4184037574574	2.3	1.77	0.534335943698526	0.593109128377302	NIPAL3	NA	NA
chr1	24453496	0.452143374274	0.189539822443773	35.9554634205665	2.5	1.27	1.31194165177921	0.189539822443773	NIPAL3	NA	NA
chr1	24453832	0.54301764493197	0.104790737202574	7.61558229010173	3	1.05	1.6220589002384	0.104790737202574	NIPAL3	NA	NA
chr1	24454265	0.408209664751054	0.241552871533008	13.6933230320789	2.4	1.35	1.17111421312786	0.241552871533008	NIPAL3	NA	NA
chr1	24454308	0.258903406048337	0.470109418355591	7.24427413419951	3.1	1.6	0.722301032320359	0.470109418355591	NIPAL3	NA	NA
chr1	24454403	0.313415797242534	0.377872398402345	33.2833866445791	2.5	1.18	0.881823246612506	0.377872398402345	NIPAL3	NA	NA
chr1	24454490	0.401856206933921	0.249671737552254	4.57942962366692	3	1.89	1.15114706675792	0.249671737552254	NIPAL3	NA	NA
chr1	24454525	0.482100249928204	0.158225614024071	13.6480773940053	2.5	1.78	1.41106444009912	0.158225614024071	NIPAL3	NA	NA
chr1	24454964	0.457891985491857	0.183269884356582	14.9138593701434	3.3	1.89	1.33075425520086	0.183269884356582	NIPAL3	NA	NA
chr1	24455055	0.623046523047922	0.0543146808019633	17.0283793865992	3.7	2.5	1.92431843833079	0.0543146808019632	NIPAL3	NA	NA
chr1	24455101	0.551135374727994	0.0986813197759489	3.94863782954133	3.9	2.69	1.65128046262177	0.0986813197759489	NIPAL3	NA	NA
chr1	24455199	0.230700737416283	0.521354608353699	8.41398173645953	3.6	2.55	0.641258713883542	0.521354608353699	NIPAL3	NA	NA
chr1	24455544	0.227136116962652	0.527989446994875	7.303972660195	3.7	2.83	0.631078119480092	0.527989446994875	NIPAL3	NA	NA
chr1	24455546	0.227136116962651	0.527989446994874	9.73765635057197	3.3	2.45	0.631078119480092	0.527989446994874	NIPAL3	NA	NA
chr1	24456229	0.344449537963955	0.329729850701901	15.5531386529885	3.9	2.47	0.974658165960809	0.329729850701901	NIPAL3	NA	NA
chr1	24456238	0.228046897684739	0.526290950857713	6.05106796714945	3.6	2.12	0.633678052746452	0.526290950857713	NIPAL3	NA	NA
chr1	24456256	0.40185620693392	0.249671737552258	3.43388544066205	4	2.4	1.15114706675791	0.249671737552258	NIPAL3	NA	NA
chr1	24456488	0.239003727045088	0.506034656332586	5.7368223131951	3.8	2.86	0.665024760380121	0.506034656332586	NIPAL3	NA	NA
chr1	24456579	0.401856206933919	0.249671737552256	3.05203737966043	4.1	2.96	1.15114706675791	0.249671737552256	NIPAL3	NA	NA
chr1	24456865	0.22713611696265	0.527989446994876	4.87028896981803	4.1	2.42	0.63107811948009	0.527989446994876	NIPAL3	NA	NA
chr1	24456923	0.33832162876255	0.338972847562944	4.03419792110489	4.5	2.72	0.956196738210482	0.338972847562945	NIPAL3	NA	NA
chr1	24456951	0.371375626815891	0.290692347677886	9.90816698278919	3.9	2.64	1.05660401428664	0.290692347677886	NIPAL3	NA	NA
chr1	24457111	0.169358912167468	0.639971818807506	15.1403746285616	3.7	2.98	0.467738201504457	0.639971818807506	NIPAL3	NA	NA
chr1	24457124	0.408209664751053	0.241552871533008	9.12796913318377	3.8	2.39	1.17111421312786	0.241552871533008	NIPAL3	NA	NA
chr1	24457616	0.401856206933921	0.249671737552255	4.9942429848989	4.5	3.17	1.15114706675791	0.249671737552255	NIPAL3	NA	NA
chr1	24457629	0.138187707522736	0.70342095161487	5.94243634123463	4	2.11	0.380706626047441	0.70342095161487	NIPAL3	NA	NA
chr1	24457832	0.00773099362562167	0.983089462181711	7.6901231598443	4	3.16	0.0211958030887135	0.983089462181711	NIPAL3	NA	NA
chr1	24458101	0.116427219220015	0.748739794909313	10.9993395653538	4.1	1.6	0.320301488476594	0.748739794909313	NIPAL3	NA	NA
chr1	24458214	0.0739394109030676	0.839138893819874	11.7594573389472	4.5	2.12	0.202995059438251	0.839138893819874	NIPAL3	NA	NA
chr1	24458275	0.0759664184220588	0.834779131385681	8.19108841648361	4.7	2.11	0.208576149011187	0.834779131385681	NIPAL3	NA	NA
chr1	24458498	0.291126032663468	0.4144472489867	19.4730970861578	3.8	2.25	0.816092472330242	0.4144472489867	NIPAL3	NA	NA
chr1	24458615	0.100455467793688	0.782457796245712	15.0592434421256	4.3	2.26	0.276117530822011	0.782457796245712	NIPAL3	NA	NA
chr1	24458847	0.218184594330363	0.544800219677599	14.9392922723955	5.2	2.86	0.605570164019955	0.544800219677599	NIPAL3	NA	NA
chr1	24458915	0.312907797494003	0.378687721206944	7.12337630288785	5.2	2.74	0.880316786810681	0.378687721206944	NIPAL3	NA	NA
chr1	24459073	0.280812211781627	0.431913598661779	14.3644132627826	4.3	2.63	0.785921293848571	0.431913598661779	NIPAL3	NA	NA
chr1	24459129	0.239045495497844	0.505958070562794	20.5506449983473	4.1	2.28	0.665144506211449	0.505958070562794	NIPAL3	NA	NA
chr1	24459151	0.249943766153733	0.486143385649205	10.0011290931794	5.3	2.5	0.696455868428793	0.486143385649205	NIPAL3	NA	NA
chr1	24459652	0.428325408281567	0.216840156863851	17.5418365846926	4.8	2.62	1.23497406410237	0.216840156863851	NIPAL3	NA	NA
chr1	24459682	0.199420019086659	0.580706878415211	6.18204884086559	5.9	3	0.552352484272897	0.580706878415211	NIPAL3	NA	NA
chr1	24459687	0.556614899556545	0.094688201094572	6.35276765038527	6.1	3.18	1.67116950859656	0.094688201094572	NIPAL3	NA	NA
chr1	24459798	0.171348130567007	0.635988357886904	16.1854243563984	4.8	2.66	0.473315146064323	0.635988357886905	NIPAL3	NA	NA
chr1	24460141	0.372678557636464	0.288869375137744	27.8603284462601	5.2	2.86	1.06060516317668	0.288869375137744	NIPAL3	NA	NA
chr1	24460453	0.569651395503374	0.0856064978918822	14.0359817827021	4.9	2.56	1.71904324490831	0.0856064978918822	NIPAL3	NA	NA
chr1	24460506	0.326852267882002	0.356623061018035	30.1137900471501	3.1	1.73	0.921818873677902	0.356623061018035	NIPAL3	NA	NA
chr1	24460631	0.227136116962651	0.527989446994876	5.843178128156	5.4	3.06	0.63107811948009	0.527989446994876	NIPAL3	NA	NA
chr1	24460692	0.227136116962651	0.527989446994878	4.17495077256746	5.1	2.88	0.631078119480088	0.527989446994878	NIPAL3	NA	NA
chr1	24460802	0.334624694482265	0.344612407031695	19.380277873636	3.2	1.23	0.945091024814711	0.344612407031695	NIPAL3	NA	NA
chr1	24461331	0.351961587014722	0.318579111822615	10.016907219229	5.1	2.77	0.997382027206747	0.318579111822615	NIPAL3	NA	NA
chr1	24461370	0.590871576993749	0.0720578353897852	3.5852664535275	5.9	2.77	1.79875253004957	0.0720578353897852	NIPAL3	NA	NA
chr1	24461434	0.127264775572234	0.726073577498021	9.52695002629032	4.4	2.37	0.350353288965294	0.726073577498021	NIPAL3	NA	NA
chr1	24461473	0.0272378906018287	0.940461299337474	11.8093800578652	4.7	1.49	0.074690081637298	0.940461299337474	NIPAL3	NA	NA
chr1	24461490	0.360558731122531	0.306063312255928	6.99552384238566	6.3	3.13	1.02351732590559	0.306063312255928	NIPAL3	NA	NA
chr1	24461498	0.218790312086482	0.543656052770966	14.4248210359478	5.7	3.23	0.607293648391456	0.543656052770966	NIPAL3	NA	NA
chr1	24461537	0.401856206933919	0.249671737552256	3.05203737966043	5.9	3.11	1.15114706675791	0.249671737552256	NIPAL3	NA	NA
chr1	24461588	0.361049647743556	0.305356597013263	10.5021766678657	4.8	2.9	1.02501396792232	0.305356597013263	NIPAL3	NA	NA
chr1	24461602	0.360558731122531	0.306063312255928	6.99552384238566	5.6	3.06	1.02351732590559	0.306063312255928	NIPAL3	NA	NA
chr1	24461682	0.227136116962651	0.527989446994878	4.17495077256746	6	3.16	0.631078119480088	0.527989446994878	NIPAL3	NA	NA
chr1	24461761	0.378563465371756	0.2807124315221	9.15061568102361	5	2.58	1.07872030412718	0.2807124315221	NIPAL3	NA	NA
chr1	24462090	0.115629272227323	0.750415751482858	18.5064425761005	5.7	3.06	0.318091209412283	0.750415751482858	NIPAL3	NA	NA
chr1	24462169	0.300802731367403	0.398369268122712	10.9329708475891	6.2	3.01	0.844537230234438	0.398369268122712	NIPAL3	NA	NA
chr1	24462343	0.138187707522744	0.703420951614863	3.71402271327164	5.6	2.8	0.380706626047449	0.703420951614863	NIPAL3	NA	NA
chr1	24462459	0.227136116962652	0.527989446994875	7.303972660195	5.4	2.72	0.631078119480092	0.527989446994875	NIPAL3	NA	NA
chr1	24462627	0.6059912870784	0.0633100057449807	8.68529340193605	6.5	3.66	1.85700807149606	0.0633100057449807	NIPAL3	NA	NA
chr1	24462691	0.528775303128725	0.116075145551516	6.52727822839048	6.2	3.58	1.57146298586407	0.116075145551516	NIPAL3	NA	NA
chr1	24462695	0.442322854160969	0.200538084927692	6.2563248381507	5.7	3.23	1.2800200488334	0.200538084927692	NIPAL3	NA	NA
chr1	24462766	0.227136116962651	0.527989446994876	5.843178128156	5.9	3.41	0.63107811948009	0.527989446994876	NIPAL3	NA	NA
chr1	24462868	0.555133376772352	0.0957574978382419	3.02428424814054	5.6	3.53	1.6657787112541	0.0957574978382418	NIPAL3	NA	NA
chr1	24463059	0.0703080773687735	0.846959091296325	3.74710466770067	6.7	3.95	0.19299984267961	0.846959091296325	NIPAL3	NA	NA
chr1	24463102	0.529113797477505	0.115798520952569	13.5834417035218	5.9	3	1.57265588043443	0.115798520952569	NIPAL3	NA	NA
chr1	24463136	0.265043306592478	0.459258338029874	14.3741005177925	6.7	3.71	0.740068653311307	0.459258338029875	NIPAL3	NA	NA
chr1	24463174	0.40185620693392	0.249671737552258	2.49712149244945	6.6	3.78	1.15114706675791	0.249671737552258	NIPAL3	NA	NA
chr1	24463409	0.385039234146308	0.271882472290063	27.9748155983287	6.2	3.79	1.09873774830965	0.271882472290063	NIPAL3	NA	NA
chr1	24463761	0.236779392854934	0.510120161704615	3.94957208991904	5.8	3.77	0.658650600515705	0.510120161704615	NIPAL3	NA	NA
chr1	24463902	0.280575172108754	0.432318963910354	14.1664877247706	5.8	3.61	0.785229599434116	0.432318963910354	NIPAL3	NA	NA
chr1	24463917	0.408209664751054	0.241552871533008	13.6933230320789	6.2	3.99	1.17111421312786	0.241552871533008	NIPAL3	NA	NA
chr1	24463975	0.678389848862044	0.0310511678739746	12.8923669993662	6.2	3.82	2.15641636598298	0.0310511678739747	NIPAL3	NA	NA
chr1	24464021	0.145238935000046	0.688907321492834	15.9144103632628	5.9	3.21	0.400338355092741	0.688907321492834	NIPAL3	NA	NA
chr1	24464047	0.0124997581207534	0.972661050923306	9.16673840090885	6	3.8	0.0342709987512003	0.972661050923306	NIPAL3	NA	NA
chr1	24464061	0.58809808496847	0.0737433527153311	4.68814124597655	5.4	3.75	1.78820244044842	0.0737433527153311	NIPAL3	NA	NA
chr1	24464063	0.312907797494003	0.378687721206944	9.49688528701009	6	3.97	0.88031678681068	0.378687721206944	NIPAL3	NA	NA
chr1	24464136	0.180332014102084	0.618103580455369	12.4688787586995	5.5	2.64	0.498539861927296	0.61810358045537	NIPAL3	NA	NA
chr1	24464220	0.501569832478758	0.139669105798554	15.8402489238901	6.1	3.54	1.47702436645009	0.139669105798554	NIPAL3	NA	NA
chr1	24464298	0.349749638852647	0.321841784114027	20.2497925985385	5.3	3.37	0.990680155403192	0.321841784114027	NIPAL3	NA	NA
chr1	24464572	0.258903406048337	0.47010941835559	9.65806627571479	6.1	3.9	0.722301032320361	0.47010941835559	NIPAL3	NA	NA
chr1	24464665	0.0932677831061259	0.797742254376278	15.1563523839458	4.9	3.6	0.256270137392677	0.797742254376278	NIPAL3	NA	NA
chr1	24464703	0.33832162876255	0.338972847562943	5.64618323457647	3.6	2.63	0.956196738210485	0.338972847562943	NIPAL3	NA	NA
chr1	24464916	0.338321628762549	0.338972847562945	3.76318112584522	6.2	4.08	0.956196738210481	0.338972847562945	NIPAL3	NA	NA
chr1	24464937	0.512859102511875	0.129550513099873	7.0364745611314	6.1	3.14	1.51587677851456	0.129550513099873	NIPAL3	NA	NA
chr1	24465037	0.282646612408315	0.428782510530965	16.5602126308692	6.1	3.03	0.79127675386595	0.428782510530965	NIPAL3	NA	NA
chr1	24465229	0.669510640793032	0.0342093566634549	19.1246565866186	6.4	3.81	2.11759529890749	0.0342093566634549	NIPAL3	NA	NA
chr1	24465278	0.65053109621516	0.041675148872192	16.6676484696703	6	3.86	2.03674952425103	0.041675148872192	NIPAL3	NA	NA
chr1	24465289	0.181030702401712	0.616720051946478	9.95846086736764	4.8	2.7	0.500504267606601	0.616720051946478	NIPAL3	NA	NA
chr1	24465303	0.37664607471228	0.283356247321158	9.1168009507141	6.7	3.89	1.07281028033133	0.283356247321158	NIPAL3	NA	NA
chr1	24465618	0.234044112922927	0.515162909201183	6.27882241954141	6	3.65	0.650819657579584	0.515162909201183	NIPAL3	NA	NA
chr1	24465647	0.0343361420784791	0.924978179432352	10.6758427695934	5.7	2.98	0.0941648838309243	0.924978179432352	NIPAL3	NA	NA
chr1	24466128	0.483321210452849	0.15702052416708	13.2509097982761	6.6	3.84	1.41516363434934	0.15702052416708	NIPAL3	NA	NA
chr1	24466444	0.0744228006516764	0.838098839267985	13.3862958205163	5.6	3.57	0.204325890204357	0.838098839267985	NIPAL3	NA	NA
chr1	24466644	0.58175970171565	0.0776909294168658	5.72866418090719	6	4.06	1.76424387110904	0.0776909294168657	NIPAL3	NA	NA
chr1	24466654	0.639173059584917	0.0466285556590612	7.80750405073747	6.2	3.61	1.98965860447414	0.0466285556590613	NIPAL3	NA	NA
chr1	24466801	0.0577188852701034	0.874159729917183	31.6345003371194	6	3.86	0.158377008191722	0.874159729917183	NIPAL3	NA	NA
chr1	24467181	0.14277683601119	0.693964977666583	11.370807374814	7.8	4.49	0.393480020615568	0.693964977666583	NIPAL3	NA	NA
chr1	24467191	0.141811160487707	0.695951659052023	28.0537483431763	6.7	4.45	0.390791093274146	0.695951659052023	NIPAL3	NA	NA
chr1	24467201	0.291776469988962	0.413357072667773	9.80308742481233	8.5	4.62	0.81800020071083	0.413357072667773	NIPAL3	NA	NA
chr1	24467229	0.571914413578608	0.0840893902851428	4.5433806331782	8.2	4.66	1.72743599795013	0.0840893902851427	NIPAL3	NA	NA
chr1	24467234	0.213736812400069	0.553230884951052	14.7008162398286	7.7	4.06	0.592925689192432	0.553230884951052	NIPAL3	NA	NA
chr1	24467259	0.0343888265278099	0.9248633399627	7.2293772890775	8.1	4.63	0.0943094542781236	0.9248633399627	NIPAL3	NA	NA
chr1	24467279	0.0917277587804145	0.801025324596379	12.2881698988406	7.3	4.03	0.252020362615578	0.801025324596379	NIPAL3	NA	NA
chr1	24467290	0.401856206933921	0.249671737552254	4.57942962366692	8.3	4.64	1.15114706675792	0.249671737552254	NIPAL3	NA	NA
chr1	24467330	0.0359907470389288	0.921372142940664	6.53144743816209	7.5	4.25	0.0987054482184173	0.921372142940664	NIPAL3	NA	NA
chr1	24467338	0.117560886584613	0.746360342401713	9.81164548190108	7.3	4.45	0.323442242457374	0.746360342401713	NIPAL3	NA	NA
chr1	24467426	0.41521856863204	0.232770687357337	11.0198955343989	7.4	3.66	1.19325201942262	0.232770687357337	NIPAL3	NA	NA
chr1	24467471	0.252466251392453	0.481605533190608	3.80983166971439	7.9	4.58	0.703722616048844	0.481605533190608	NIPAL3	NA	NA
chr1	24467524	0.0467491448362069	0.897959448405622	9.89422246491998	7.3	3.5	0.128239491448283	0.897959448405622	NIPAL3	NA	NA
chr1	24467605	0.178169507496099	0.622392570235315	27.9979678474791	6.5	4.2	0.49246229526448	0.622392570235315	NIPAL3	NA	NA
chr1	24468024	0.385972562391077	0.270622500766503	3.45941347759346	7.3	3.33	1.10163013716314	0.270622500766503	NIPAL3	NA	NA
chr1	24468032	0.138187707522743	0.703420951614865	2.47502473612422	7.7	3.4	0.380706626047447	0.703420951614865	NIPAL3	NA	NA
chr1	24468269	0.370445196587298	0.291997906821554	8.08017851333364	8.5	4.22	1.05374887282893	0.291997906821554	NIPAL3	NA	NA
chr1	24468293	0.206285814769225	0.567466893924172	6.17307571324822	8.4	3.98	0.571786102052369	0.567466893924172	NIPAL3	NA	NA
chr1	24468352	0.441704800040985	0.201242377570248	6.86360719974383	8	4.19	1.27801999113634	0.201242377570248	NIPAL3	NA	NA
chr1	24468597	0.512331500288903	0.130012992157393	4.32698195978105	8	4.22	1.51405065631643	0.130012992157393	NIPAL3	NA	NA
chr1	24468661	0.0644625625878905	0.859572648592225	16.0887116847562	8.2	4.24	0.176918192361132	0.859572648592225	NIPAL3	NA	NA
chr1	24468705	0.248386674480351	0.488953699566168	7.90732871443361	7.6	3.81	0.691973932224557	0.488953699566168	NIPAL3	NA	NA
chr1	24468805	0.0913711746269366	0.801785903378198	7.7654070431153	7.5	3.81	0.251036482198275	0.801785903378198	NIPAL3	NA	NA
chr1	24468912	0.0606360348280862	0.867845285074946	11.2103344946053	6.5	2.99	0.166396046431488	0.867845285074946	NIPAL3	NA	NA
chr1	24468929	0.0925098198909341	0.799357749469791	12.5619606866524	7.2	3.61	0.254178383904383	0.799357749469791	NIPAL3	NA	NA
chr1	24468950	0.293139303084769	0.411077273022637	7.51618524140358	7.7	3.5	0.821999339144977	0.411077273022637	NIPAL3	NA	NA
chr1	24468952	0.00268552790445192	0.99412545007725	9.46440225136826	8.4	3.6	0.00736272298982941	0.99412545007725	NIPAL3	NA	NA
chr1	24469002	0.386237165752838	0.270265873736934	7.21806612305535	8.4	3.63	1.10245048485983	0.270265873736934	NIPAL3	NA	NA
chr1	24469089	0.274338371490848	0.443047414786403	12.364307581061	8.6	4.4	0.76705735597008	0.443047414786403	NIPAL3	NA	NA
chr1	24469125	0.22125953378762	0.539001736644747	7.44992291295114	7	3.97	0.614323257597734	0.539001736644747	NIPAL3	NA	NA
chr1	24469156	0.552248956746664	0.0978613155249948	2.61194569146824	8	4.27	1.65531155851846	0.097861315524995	NIPAL3	NA	NA
chr1	24469403	0.401141374337055	0.250594575986673	15.3596403837508	5.2	2.35	1.14890640572025	0.250594575986673	NIPAL3	NA	NA
chr1	24469568	0.401856206933921	0.249671737552259	2.11252632309529	8.6	4.97	1.1511470667579	0.249671737552259	NIPAL3	NA	NA
chr1	24469593	0.163311593568772	0.652132329426944	7.25282640197551	7.8	3.99	0.450801903303938	0.652132329426944	NIPAL3	NA	NA
chr1	24469646	0.0866452538575173	0.811880035426654	6.80430692782905	9.1	4.65	0.238001365098773	0.811880035426654	NIPAL3	NA	NA
chr1	24469664	0.354617959509386	0.314683835722982	4.62999320056803	7.6	4.38	1.00544247535079	0.314683835722982	NIPAL3	NA	NA
chr1	24469812	0.382556046846441	0.275250263240213	11.2232501052099	8.9	4.7	1.09105140655169	0.275250263240213	NIPAL3	NA	NA
chr1	24470250	0.138187707522752	0.703420951614861	2.28486677320472	9	4.9	0.380706626047453	0.703420951614861	NIPAL3	NA	NA
chr1	24470415	0.343674264253813	0.330891966665697	27.859183051761	6.6	3.75	0.972318814505604	0.330891966665697	NIPAL3	NA	NA
chr1	24470456	0.258903406048335	0.470109418355593	4.14082709510844	8.4	4.12	0.722301032320355	0.470109418355593	NIPAL3	NA	NA
chr1	24470470	0.32950402200587	0.352501969638807	9.56573101226722	8.2	4.21	0.929747239086698	0.352501969638807	NIPAL3	NA	NA
chr1	24470800	0.533826552034032	0.111989948946087	16.7789652347621	7.5	4.77	1.58931209715223	0.111989948946087	NIPAL3	NA	NA
chr1	24470843	0.356184740450864	0.31239808887457	15.3861514593732	7.6	4.03	1.0102029026994	0.31239808887457	NIPAL3	NA	NA
chr1	24471023	0.0986028201037988	0.786391211151408	7.8908079105479	7.7	3.89	0.270999767405668	0.786391211151408	NIPAL3	NA	NA
chr1	24471027	0.40185620693392	0.249671737552258	3.43388544066205	7.2	3.94	1.15114706675791	0.249671737552258	NIPAL3	NA	NA
chr1	24471047	0.281113029867376	0.431399417960473	11.3912642673853	8.7	4.92	0.786799206716235	0.431399417960473	NIPAL3	NA	NA
chr1	24471071	0.577830301845373	0.0802054936049313	16.3570043785655	5.5	3.21	1.74949499263137	0.0802054936049312	NIPAL3	NA	NA
chr1	24471183	0.22146555925386	0.538614114457544	9.89462186546505	7.6	4.03	0.614910066550526	0.538614114457544	NIPAL3	NA	NA
chr1	24471495	0.265239085586253	0.458914191933046	5.92263787357335	8	3.62	0.740635970406871	0.458914191933046	NIPAL3	NA	NA
chr1	24471615	0.203078713888375	0.573637094372054	10.0644349053661	7.9	4.09	0.562703068588066	0.573637094372054	NIPAL3	NA	NA
chr1	24471672	0.232735069952662	0.517583530136092	11.7414503963582	7.7	3.2	0.647074805801451	0.517583530136092	NIPAL3	NA	NA
chr1	24471786	0.331911333743623	0.348781690280794	12.2856186194382	8.7	4.5	0.936955030370019	0.348781690280794	NIPAL3	NA	NA
chr1	24471945	0.334919109013156	0.344161548575844	26.160098917752	5.6	2.76	0.945974586354992	0.344161548575844	NIPAL3	NA	NA
chr1	24472083	0.269874929100567	0.450798994727399	8.70549686511813	8.9	4.65	0.7540836493755	0.450798994727399	NIPAL3	NA	NA
chr1	24472169	0.338321628762549	0.338972847562951	1.76443226080514	6.8	3.79	0.956196738210469	0.338972847562951	NIPAL3	NA	NA
chr1	24472260	0.4943188007543	0.146415830023796	12.7036546043822	8.5	4.7	1.45230855419089	0.146415830023796	NIPAL3	NA	NA
chr1	24472376	0.52764150699217	0.117004714249769	13.2321183677201	9.3	5.25	1.56747068035719	0.117004714249769	NIPAL3	NA	NA
chr1	24472437	0.0604099402745909	0.868334451781542	7.05609399239794	8.5	4.45	0.165774452604591	0.868334451781542	NIPAL3	NA	NA
chr1	24472461	0.0137832335846928	0.969854903859548	11.3826765228034	9.3	5.12	0.0377902679781156	0.969854903859548	NIPAL3	NA	NA
chr1	24472510	0.0381307186512426	0.916710222678482	7.92977814223532	9.6	4.72	0.104578566760345	0.916710222678482	NIPAL3	NA	NA
chr1	24472626	0.145315092607467	0.688751053822803	13.6127914016064	8.1	3.48	0.400550557295326	0.688751053822803	NIPAL3	NA	NA
chr1	24472689	0.130409042459725	0.719532362103853	5.37732847690719	9.9	4.79	0.359083851015201	0.719532362103853	NIPAL3	NA	NA
chr1	24472694	0.157147088877032	0.66460490324621	5.2701532532318	9.5	4.86	0.433564245676212	0.66460490324621	NIPAL3	NA	NA
chr1	24472699	0.311408260882281	0.381099455311517	8.76865424404748	7.3	3.83	0.875872308074324	0.381099455311517	NIPAL3	NA	NA
chr1	24472740	0.368044805843826	0.295380543342471	14.1826693550363	8.2	4.49	1.04639100641466	0.295380543342471	NIPAL3	NA	NA
chr1	24472825	0.0930014343449727	0.798309861912389	7.93926648242851	8.5	4.25	0.255535068176029	0.798309861912389	NIPAL3	NA	NA
chr1	24472861	0.157896938494694	0.663083705608076	9.96915022756949	8.3	4.14	0.435659622094859	0.663083705608076	NIPAL3	NA	NA
chr1	24472887	0.0805261262489004	0.824986904542354	6.92865454188718	9.3	5.03	0.221135531933331	0.824986904542354	NIPAL3	NA	NA
chr1	24472987	0.316538959439261	0.372878823956378	7.02969286518245	9.6	4.38	0.891093850055499	0.372878823956378	NA	NA	NA
chr1	24473054	0.258903406048338	0.470109418355591	4.83048199268424	8.5	4.09	0.722301032320358	0.470109418355591	NA	NA	NA
chr1	24473193	0.323820810457283	0.361363723445923	7.31171934488656	9.6	5.21	0.912769612319878	0.361363723445923	NA	NA	NA
chr1	24473270	0.404007847495181	0.246905440165462	9.64222890997949	9	5.06	1.15789854796752	0.246905440165462	NA	NA	NA
chr1	24473302	0.158433336607038	0.661996210133364	6.82460206544306	8.9	5.63	0.437158767542062	0.661996210133364	NA	NA	NA
chr1	24473403	0.398779851037024	0.253656728752362	6.89713637751433	9.9	6.08	1.14151246270217	0.253656728752362	NA	NA	NA
chr1	24473444	0.461033720866223	0.179895663302361	19.3707773352393	10.1	6.33	1.34107635511519	0.179895663302361	NA	NA	NA
chr1	24473466	0.0697511764445089	0.848159476722609	9.89758242486502	8.2	4.85	0.191467326393086	0.848159476722609	NA	NA	NA
chr1	24473515	0.309065682257992	0.384882061651463	13.4628838447869	9.1	4.89	0.868936138580821	0.384882061651463	NA	NA	NA
chr1	24474675	0.0438432351597536	0.904277065951732	10.6169811369602	10.3	4.76	0.120260155923109	0.904277065951732	NA	NA	NA
chr1	24474748	0.227136116962656	0.527989446994883	2.24670199027598	10.8	6.16	0.631078119480079	0.527989446994883	NA	NA	NA
chr1	24474837	0.128400179005544	0.72370966360394	7.29000425121261	10.7	5.77	0.353505290007967	0.72370966360394	NA	NA	NA
chr1	24474869	0.108014068982867	0.766456677261067	6.22314355836767	10.5	4.72	0.297012878090184	0.766456677261067	NA	NA	NA
chr1	24474881	0.551055212809133	0.0987405160105693	2.03508101121078	10.7	4.69	1.65099049378269	0.0987405160105692	NA	NA	NA
chr1	24474923	0.235518726253235	0.512441757191759	5.01401613359693	10.3	4.83	0.655040378324772	0.512441757191759	NA	NA	NA
chr1	24475261	0.36661855626877	0.297400273666496	9.45668517150247	9.7	4.72	1.04202460039874	0.297400273666496	NA	NA	NA
chr1	24475488	0.407819094211656	0.242047640307237	9.07029679643321	9.8	5.92	1.16988403290724	0.242047640307237	NA	NA	NA
chr1	24475797	0.858849227559537	0.00145944182015427	8.79655305109387	10.8	5.39	3.18262960477807	0.00145944182015434	NA	NA	NA
chr1	24475855	0.398354297062288	0.254210734418691	23.7820918770177	8.6	4.88	1.14018140109178	0.254210734418691	NA	NA	NA
chr1	24475874	0.516191404281988	0.126653018760587	26.1834349035983	5.4	4.45	1.52743443675019	0.126653018760587	NA	NA	NA
chr1	24476078	0.414309302472912	0.233899662178188	13.5817407840188	9.7	5.14	1.19037340245504	0.233899662178188	NA	NA	NA
chr1	24476130	0.59272845098548	0.0709435007524799	14.3344053018431	10.6	5.89	1.80583894169219	0.0709435007524799	NA	NA	NA
chr1	24476147	0.3684683797555	0.294782128908506	14.001220402779	11	5.25	1.04768854069746	0.294782128908506	NA	NA	NA
chr1	24476154	0.34557564246389	0.328045608330921	15.2366404802713	9.6	3.81	0.978058061779643	0.328045608330921	NA	NA	NA
chr1	24476164	0.126736212977277	0.727174758656388	11.1563034532294	11.3	5.87	0.348886182903037	0.727174758656388	NA	NA	NA
chr1	24476308	0.566322925288859	0.0878696399376953	6.59668620833394	11	5.16	1.70674402791611	0.0878696399376953	NA	NA	NA
chr1	24476313	0.267015880137877	0.455796169764151	6.49373063210269	9.9	5.26	0.745786874943762	0.455796169764151	NA	NA	NA
chr1	24476353	0.180938957144605	0.616901662247407	5.72899763703967	11.6	6.52	0.500246297876139	0.616901662247408	NA	NA	NA
chr1	24476415	0.415259179745261	0.232720335246111	5.86128881191128	10.1	6.26	1.19338063575826	0.232720335246112	NA	NA	NA
chr1	24476506	0.0217888975022222	0.952359408668033	5.77345334718698	10.5	5.56	0.0597441490347292	0.952359408668033	NA	NA	NA
chr1	24476649	0.0586249308949047	0.872197808335076	8.18990680913897	9.6	5.58	0.16086743878263	0.872197808335076	NA	NA	NA
chr1	24476735	0.482105357152279	0.158220561613434	12.7917823589345	9.9	6.54	1.41108157676469	0.158220561613434	NA	NA	NA
chr1	24477322	0.380997259171388	0.277375878622367	8.41804239291621	10	4.92	1.08623309531487	0.277375878622367	NA	NA	NA
chr1	24477445	0.27109162571935	0.448679936657081	7.40237653976457	10.8	5.83	0.757617606866457	0.448679936657081	NA	NA	NA
chr1	24477530	0.816052095398327	0.00398590213610406	9.88158327522716	10	5.1	2.87927530696094	0.00398590213610417	NA	NA	NA
chr1	24477582	0.177545138769252	0.623632819000518	15.9447278851459	6.5	3.14	0.490708238136252	0.623632819000518	NA	NA	NA
chr1	24477858	0.51501115138518	0.127674633344119	8.36377493979925	10.9	6.03	1.52333612609569	0.127674633344119	NA	NA	NA
chr1	24477918	0.29794571228347	0.403084702328645	11.3726328573921	9.5	4.7	0.836124792229814	0.403084702328645	NA	NA	NA
chr1	24477926	0.286176739940033	0.422786809421347	11.3966706390229	11.1	5.76	0.801595797415078	0.422786809421347	NA	NA	NA
chr1	24477941	0.0305926089731679	0.933141264899946	7.38593376069088	10.2	5.92	0.0838933021481921	0.933141264899946	NA	NA	NA
chr1	24477959	0.317563094976145	0.371248484645313	7.29227834651956	10.6	5.04	0.894137205985736	0.371248484645313	NA	NA	NA
chr1	24477972	0.772558131240152	0.00880505340584427	7.76139710270056	10.3	5.58	2.61953191172389	0.00880505340584437	NA	NA	NA
chr1	24477999	0.626746118300478	0.0524822101692434	16.4429687906076	10.1	5.47	1.93915711167829	0.0524822101692435	NA	NA	NA
chr1	24478021	0.462058744210581	0.178802802716594	19.2117443642718	10.1	4.95	1.34445034615619	0.178802802716594	NA	NA	NA
chr1	24478041	0.533973706359145	0.111872310495808	7.36765883660407	11.1	6.19	1.58983363310978	0.111872310495808	NA	NA	NA
chr1	24478053	0.401714278532083	0.249854814301181	5.98162768616458	10.3	6.22	1.15070209513854	0.249854814301181	NA	NA	NA
chr1	24480957	0.76319503741657	0.010220815314622	19.9030119500154	12.2	5.59	2.56826782852118	0.0102208153146219	NA	NA	NA
chr1	24481019	0.780619968973596	0.00770212660763531	14.8979765530116	11.2	5.69	2.66485612929917	0.00770212660763536	NA	NA	NA
chr1	24481042	0.712456513405503	0.0207740364745321	11.5768170269377	11.6	4.65	2.31206618146951	0.0207740364745321	NA	NA	NA
chr1	24481051	0.676361868897197	0.0317542328184551	13.2188069813099	11.2	5.47	2.14749074995129	0.031754232818455	NA	NA	NA
chr1	24481091	0.739537230931899	0.014499574810063	15.7158529796927	11.9	5.59	2.44464259974228	0.0144995748100631	NA	NA	NA
chr1	24481295	0.33832162876255	0.338972847562941	2.6875832196584	11	4.74	0.956196738210489	0.338972847562941	NA	NA	NA
chr1	24481307	0.24778008433541	0.490050387926046	9.60793626011813	8	5.4	0.690228683667961	0.490050387926046	NA	NA	NA
chr1	24481653	0.434599091001859	0.209442608985434	15.6201171943807	10.3	5.62	1.25509959086224	0.209442608985434	NA	NA	NA
chr1	24481704	0.410256536287656	0.238969210650204	11.8306892506754	11.5	5.38	1.17756715451445	0.238969210650204	NA	NA	NA
chr1	24481844	0.523126281869812	0.120752665727691	18.395545950778	10.6	5.78	1.55162212622357	0.120752665727692	NA	NA	NA
chr1	24481886	0.219611193796552	0.542106977917893	10.7593112302743	12	6.27	0.60962993384539	0.542106977917893	NA	NA	NA
chr1	24481995	0.749302675827854	0.0126060705106021	8.83316595347122	10.4	5.27	2.49470832205859	0.0126060705106021	NA	NA	NA
chr1	24482069	0.41841626022983	0.228824845061879	10.0281826699306	7.3	3.4	1.20339152728233	0.228824845061879	NA	NA	NA
chr1	24482364	0.168197126268974	0.642302169019305	8.30850117814044	11.6	5.3	0.464482396150992	0.642302169019305	NA	NA	NA
chr1	24482384	0.22193024956871	0.537740242608392	13.9119578673105	11.7	5.29	0.616233771059188	0.537740242608392	NA	NA	NA
chr1	24482444	0.179635725111507	0.619483433832191	4.93029659433102	12.8	4.87	0.496582588680408	0.619483433832191	NA	NA	NA
chr1	24482509	0.140115604404091	0.699443947264289	3.29744380983609	12.8	5.43	0.386071188209571	0.699443947264289	NA	NA	NA
chr1	24482517	0.401856206933918	0.249671737552264	1.37355417626482	13.3	5.81	1.15114706675789	0.249671737552264	NA	NA	NA
chr1	24482521	0.284394314651078	0.425809235834207	7.17467075516639	12.5	5.34	0.796383379184194	0.425809235834207	NA	NA	NA
chr1	24482563	0.317647110600364	0.371114895480172	5.43810230231043	13.1	5.51	0.894386944103822	0.371114895480172	NA	NA	NA
chr1	24482574	0.0589241156891241	0.871550100666679	4.26081294253439	10.7	4.62	0.161689846473111	0.871550100666679	NA	NA	NA
chr1	24482580	0.609375085650614	0.061452768507734	5.3902011436513	11.5	5.04	1.87022363793173	0.061452768507734	NA	NA	NA
chr1	24482597	0.587138369672949	0.0743325045849913	1.8720344749879	12.7	5.6	1.78456129271437	0.0743325045849912	NA	NA	NA
chr1	24482603	0.40185620693392	0.249671737552261	1.30762357580411	12.9	6.52	1.1511470667579	0.249671737552261	NA	NA	NA
chr1	24482605	0.0760343158333524	0.834633164637798	2.72907693644703	12.5	6.02	0.208763117801001	0.834633164637798	NA	NA	NA
chr1	24482645	0.255847961649253	0.475550989828007	11.1024572013134	7.7	3.37	0.713476435329735	0.475550989828007	NA	NA	NA
chr1	24482679	0.586777140206477	0.0745550459619178	1.9908158167156	12.3	5.7	1.7831920512079	0.0745550459619178	NA	NA	NA
chr1	24482713	0.253514757518593	0.479724741715064	5.83502871652	12.8	5.25	0.706745350035044	0.479724741715064	NA	NA	NA
chr1	24482719	0.401856206933919	0.249671737552255	4.12066252879447	12.2	5.67	1.15114706675791	0.249671737552255	NA	NA	NA
chr1	24482736	0.24977264199186	0.486451897407325	6.14103149038868	11.8	5.27	0.695963166117661	0.486451897407325	NA	NA	NA
chr1	24482776	0.153371868849994	0.672280241152912	5.47582201144528	11.9	5.04	0.423020586521147	0.672280241152912	NA	NA	NA
chr1	24482904	0.40820966475105	0.241552871533008	5.47732921283154	12.8	5.01	1.17111421312786	0.241552871533008	NA	NA	NA
chr1	24482949	0.109858389683137	0.762564162912331	5.62107215537454	11.5	5.74	0.302115308484107	0.762564162912331	NA	NA	NA
chr1	24482953	0.74023793437024	0.0143574959107691	2.87626613984174	12	5.03	2.44819241406082	0.0143574959107691	NA	NA	NA
chr1	24482992	0.314137483357461	0.376715600543434	13.5750814457906	11.5	5.23	0.883964085442912	0.376715600543434	NA	NA	NA
chr1	24483013	0.0338340490936569	0.92607268412045	7.57678616841912	11.5	5.04	0.0927871193644753	0.92607268412045	NA	NA	NA
chr1	24483031	0.328717128780741	0.353722363482092	6.69233630340584	11.6	4.93	0.927393308807723	0.353722363482092	NA	NA	NA
chr1	24483094	0.251757819181023	0.482878114447275	10.4499614284759	11.1	4.89	0.701681016312305	0.482878114447275	NA	NA	NA
chr1	24483220	0.413389495108562	0.235044863982745	5.18853149428938	12.3	4.99	1.18746345335149	0.235044863982744	NA	NA	NA
chr1	24483278	0.528595118124771	0.116222564769492	5.86343871914971	9.6	3.5	1.5708281789378	0.116222564769492	NA	NA	NA
chr1	24483303	0.267659654238117	0.454668790413776	8.30138201695268	12	5.4	0.747654155194999	0.454668790413776	NA	NA	NA
chr1	24483406	0.4751457781696	0.165195753201262	12.0301102194871	12.4	5.23	1.38780722820645	0.165195753201262	NA	NA	NA
chr1	24483450	0.437087136371488	0.206549752054745	13.5036896886777	10.4	5.25	1.2631097179276	0.206549752054745	NA	NA	NA
chr1	24483561	0.0764082448289597	0.833829368757525	8.04868389417916	11.5	5.3	0.209792830785782	0.833829368757525	NA	NA	NA
chr1	24483662	0.460951609786502	0.179983379128202	20.9702302184159	11.5	5.5	1.34080621103421	0.179983379128202	NA	NA	NA
chr1	24483696	0.1057944632459	0.771147484779898	13.4456647610134	11.1	4.82	0.290874264327559	0.771147484779898	NA	NA	NA
chr1	24483702	0.155244671886041	0.668469218882342	13.6618893751317	11.4	4.97	0.428249860359333	0.668469218882342	NA	NA	NA
chr1	24483847	0.00996383776309175	0.978206268618676	14.520520706459	12.4	5.34	0.0273177889675578	0.978206268618676	NA	NA	NA
chr1	24483889	0.630037180458589	0.0508869913310302	13.4526554023796	12.5	4.9	1.95243154139551	0.0508869913310301	NA	NA	NA
chr1	24483906	0.537974950130399	0.108703308873126	12.6039131917995	10.3	5.27	1.60404874295448	0.108703308873126	NA	NA	NA
chr1	24483915	0.294053818354581	0.409550783130161	10.237507166861	8.5	3.87	0.824684413133177	0.409550783130161	NA	NA	NA
chr1	24484181	0.474589811302913	0.165760771114505	11.1969411602159	10.4	4.33	1.38595458625444	0.165760771114505	NA	NA	NA
chr1	24484251	0.0591098033470392	0.871148138452108	13.9156862027401	11.1	4.43	0.162200281091463	0.871148138452108	NA	NA	NA
chr1	24484312	0.578501617282461	0.07977222456891	8.74541716236269	12	4.37	1.75200920819972	0.0797722245689101	NA	NA	NA
chr1	24484369	0.389047627665588	0.266493858004398	22.3680145159998	9.8	4.02	1.11117307591823	0.266493858004398	NA	NA	NA
chr1	24484441	0.199234338105443	0.581066539763393	17.0764957350672	10.3	5.4	0.551827506496329	0.581066539763393	NA	NA	NA
chr1	24484754	0.107071030453836	0.768448823535423	8.19680249474168	12.4	4.93	0.294404506762711	0.768448823535423	NA	NA	NA
chr1	24484789	0.454096014461966	0.187396185069059	17.6622484940618	11.5	4.38	1.31832108635172	0.187396185069059	NA	NA	NA
chr1	24484889	0.373640809042322	0.287527010600909	9.2559245269611	13.5	6.1	1.06356233957066	0.287527010600909	NA	NA	NA
chr1	24485001	0.392326020208216	0.262130525004437	10.3480450903838	10.9	5.34	1.12136970732406	0.262130525004437	NA	NA	NA
chr1	24485007	0.518237760019613	0.124893746974343	4.12521877373801	12.9	5.02	1.53455266681929	0.124893746974343	NA	NA	NA
chr1	24485031	0.428691051518397	0.216404961974203	5.43161000755125	12.5	5.3	1.23614421555903	0.216404961974203	NA	NA	NA
chr1	24485103	0.46624402441124	0.174381430013053	6.30356563309551	14	5.91	1.35825926823142	0.174381430013053	NA	NA	NA
chr1	24485355	0.0677989637899194	0.852369626095621	10.8641920097746	12.1	5.24	0.18609581199254	0.852369626095621	NA	NA	NA
chr1	24485368	0.386099876744823	0.270450877002104	12.8770784207525	10	4.42	1.10202483003296	0.270450877002104	NA	NA	NA
chr1	24485416	0.0123956569334803	0.972888666433282	6.65681110879597	12.7	5.25	0.0339855588305398	0.972888666433282	NA	NA	NA
chr1	24485529	0.152059237422409	0.674955370886995	6.55248699787107	13.8	6.44	0.419356827577748	0.674955370886996	NA	NA	NA
chr1	24485580	0.269699060292761	0.451105669600006	9.70124287732346	11.3	5.27	0.753572987303797	0.451105669600006	NA	NA	NA
chr1	24485588	0.126982830786125	0.726660911220919	4.8210317763493	14.5	6.04	0.349570689322716	0.726660911220919	NA	NA	NA
chr1	24485622	0.348924637542805	0.323063111627062	9.29016988100235	12.9	6.94	0.988182838057334	0.323063111627062	NA	NA	NA
chr1	24485654	0.480385695392471	0.159927264416776	7.71519264112128	11.9	5.88	1.40531622948881	0.159927264416776	NA	NA	NA
chr1	24485779	0.169377753623449	0.639934049244473	13.2344159558144	12.5	4.97	0.467791011304678	0.639934049244473	NA	NA	NA
chr1	24485836	0.0346724636325613	0.924245100594565	10.1676718674262	12.4	4.95	0.0950877845915534	0.924245100594565	NA	NA	NA
chr1	24485861	0.0011125956109399	0.997566200113809	13.6494724577434	12.3	4.97	0.00305032053501583	0.997566200113809	NA	NA	NA
chr1	24485993	0.293440168474346	0.410574777755661	5.59237455518311	13.2	5.51	0.822882566055461	0.410574777755661	NA	NA	NA
chr1	24486066	0.0268689182379549	0.941266655476166	12.385091136523	8.6	3.41	0.0736779361349052	0.941266655476166	NA	NA	NA
chr1	24486104	0.401856206933916	0.249671737552267	1.24993430040099	14.3	6.06	1.15114706675788	0.249671737552267	NA	NA	NA
chr1	24486106	0.401856206933917	0.249671737552264	1.19499213335039	14.4	5.54	1.15114706675789	0.249671737552264	NA	NA	NA
chr1	24486128	0.109992007906801	0.762282341228337	8.65345922615012	13.3	5.81	0.30248503315619	0.762282341228337	NA	NA	NA
chr1	24486135	0.17908240576791	0.620580724190158	8.05514750221505	11.4	4.55	0.495027478227122	0.620580724190158	NA	NA	NA
chr1	24486145	0.0178868939756612	0.960884935541486	7.45564825136443	13.8	5.83	0.0490431161500518	0.960884935541486	NA	NA	NA
chr1	24486211	0.0588729401186387	0.871660886223769	11.4656701203244	12.3	5.27	0.161549172044862	0.871660886223769	NA	NA	NA
chr1	24486279	0.124539135162058	0.731756843986648	12.2073793103573	13.5	5.95	0.342789475685543	0.731756843986648	NA	NA	NA
chr1	24486300	0.420130103141075	0.226725747354452	10.8629256757647	14.4	5.36	1.20883628772282	0.226725747354452	NA	NA	NA
chr1	24486304	0.171268841067299	0.636146977279562	8.79241926204864	12.6	6.26	0.473092794460783	0.636146977279562	NA	NA	NA
chr1	24486347	0.272125512645288	0.446882821772958	10.1651116239373	14.2	5.14	0.760622089909588	0.446882821772958	NA	NA	NA
chr1	24486353	0.193253149497466	0.59269612709113	17.4593732699307	13.5	5.28	0.534933088183951	0.59269612709113	NA	NA	NA
chr1	24486541	0.182552258647898	0.613710856439662	12.8724216002556	13.4	5.54	0.504783570612093	0.613710856439662	NA	NA	NA
chr1	24486556	0.154604352861515	0.669771460998833	7.95136010656879	13.8	5.65	0.42646168557915	0.669771460998833	NA	NA	NA
chr1	24486942	0.281503479564573	0.430732454591062	17.777589127822	11	5.81	0.787938885241774	0.430732454591062	NA	NA	NA
chr1	24486968	0.583654374356312	0.0764969202809207	15.3312884362712	11.9	6.08	1.77138368192359	0.0764969202809207	NA	NA	NA
chr1	24486989	0.595268548639107	0.0694374264684558	20.7272494517794	11.6	5.17	1.81556304688205	0.0694374264684559	NA	NA	NA
chr1	24487117	0.165679749962371	0.647361239157172	11.714274985	12	5.33	0.4574310662507	0.647361239157172	NA	NA	NA
chr1	24487247	0.167070086865137	0.64456551219082	11.2817532345197	13.2	6.68	0.461324915093891	0.64456551219082	NA	NA	NA
chr1	24487260	0.0367832571289192	0.919645404270212	6.06275384017934	13.2	5.79	0.100880397464806	0.919645404270212	NA	NA	NA
chr1	24487320	0.281724391108489	0.430355306573304	4.92254239086234	14.1	6.33	0.78858379284709	0.430355306573304	NA	NA	NA
chr1	24487331	0.67605546925508	0.0318613887603183	6.64887430016295	13.8	6.27	2.14614529153811	0.0318613887603183	NA	NA	NA
chr1	24487345	0.00125526768619863	0.997254106262393	8.58672043453694	14	6.34	0.00344147423422074	0.997254106262393	NA	NA	NA
chr1	24487360	0.524676946692172	0.119457196517865	11.0277075516755	13.5	5.52	1.55705597404496	0.119457196517865	NA	NA	NA
chr1	24487404	0.300503814695075	0.398861376149194	17.8938675023406	13.7	5.77	0.843656510561279	0.398861376149194	NA	NA	NA
chr1	24487408	0.0455787044455566	0.900503451681812	6.94302731329785	14.2	6.32	0.125025387539538	0.900503451681812	NA	NA	NA
chr1	24487462	0.166450069175195	0.645811767425856	8.61799052757703	13.6	6.33	0.459588287903964	0.645811767425856	NA	NA	NA
chr1	24487472	0.04648656657337	0.898530101643446	7.57039226262506	13.1	5.53	0.127518411783686	0.898530101643446	NA	NA	NA
chr1	24487479	0.405628338862482	0.244833371480664	3.92675289566662	13.2	6.46	1.16299046393011	0.244833371480664	NA	NA	NA
chr1	24487491	0.0611954372045615	0.866635164351726	5.08978435514785	12.9	5.95	0.167934047630712	0.866635164351726	NA	NA	NA
chr1	24487534	0.763851839611966	0.0101166096837737	6.8206246400836	13.3	5.62	2.57181787047417	0.0101166096837737	NA	NA	NA
chr1	24487564	0.111413641262616	0.759285457988041	5.64526332150814	12.2	5.39	0.306419244019825	0.759285457988041	NA	NA	NA
chr1	24487770	0.101327314122775	0.780608281407558	6.01576400939971	13.1	5.3	0.27852642711019	0.780608281407558	NA	NA	NA
chr1	24487774	0.0561726237305794	0.877509375654266	5.89980528384801	13.9	5.24	0.154127284175396	0.877509375654266	NA	NA	NA
chr1	24487786	0.807027349870298	0.0047717889682222	7.80719176387336	12.1	5.38	2.82204897398571	0.00477178896822217	NA	NA	NA
chr1	24487940	0.271687404529769	0.447643947493663	13.5089035548568	9.9	5.34	0.759348775108361	0.447643947493663	NA	NA	NA
chr1	24488032	0.0155437227580182	0.966006320382313	8.02141580249888	13.5	5.8	0.04261765655413	0.966006320382313	NA	NA	NA
chr1	24488331	0.224240676313891	0.533403836584194	19.946483410071	11.6	6.19	0.622818443987814	0.533403836584194	NA	NA	NA
chr1	24488339	0.0867549290389451	0.811645490644787	9.88041339266594	8.5	5.38	0.238303778880306	0.811645490644787	NA	NA	NA
chr1	24488416	0.247007188676782	0.491449276456255	10.9762713189172	11.8	6.18	0.688005565743805	0.491449276456255	NA	NA	NA
chr1	24488421	0.15061952618102	0.677893260520964	19.7284035647984	10.1	5.11	0.415339675547038	0.677893260520964	NA	NA	NA
chr1	24488445	0.26712893260193	0.455598101173968	11.8340102634933	13.1	6.66	0.746114747848231	0.455598101173968	NA	NA	NA
chr1	24488461	0.126170046731615	0.728354780417535	13.9169796674898	14.1	5.65	0.347314870318269	0.728354780417535	NA	NA	NA
chr1	24488500	0.59528250272523	0.0694292109500878	5.77826375771893	12.2	5.85	1.81561656388271	0.0694292109500878	NA	NA	NA
chr1	24488703	0.557878104708621	0.0937825096896698	4.21211578238642	13.9	6.3	1.67577379087168	0.0937825096896698	NA	NA	NA
chr1	24488731	0.399700858532899	0.252460014613165	5.03005950312085	13.6	6.45	1.14439462910433	0.252460014613165	NA	NA	NA
chr1	24488736	0.43578023633859	0.208066391122356	4.55304616516972	13.4	6.4	1.25890017362359	0.208066391122356	NA	NA	NA
chr1	24488747	0.562826508488965	0.0902878989239949	4.56732765878858	13.7	6.15	1.69388099555919	0.0902878989239948	NA	NA	NA
chr1	24488761	0.154854694194095	0.66926223739616	4.00014916958067	14.1	6.12	0.42716076370087	0.66926223739616	NA	NA	NA
chr1	24488824	0.180573209880831	0.617625847014303	9.04391281453132	12.2	5.25	0.499217954876611	0.617625847014303	NA	NA	NA
chr1	24488840	0.106076157543279	0.77055179230857	15.0822808325023	13.7	5.83	0.291653203690594	0.77055179230857	NA	NA	NA
chr1	24488884	0.309101864664518	0.384823498558332	5.40499665061598	13.1	4.79	0.869043206946986	0.384823498558332	NA	NA	NA
chr1	24488922	0.401856206933917	0.249671737552264	1.14554418300486	14.4	6.38	1.15114706675789	0.249671737552264	NA	NA	NA
chr1	24488924	0.265290190375009	0.458824377403876	3.64231574213383	14.5	6.17	0.740784066860603	0.458824377403876	NA	NA	NA
chr1	24488954	0.146408455878965	0.686508754467031	7.5044680309655	14.1	6.76	0.403597459087365	0.686508754467031	NA	NA	NA
chr1	24489039	0.274356258271466	0.443016474089841	5.86034994328262	11.6	5.48	0.767109399067139	0.443016474089841	NA	NA	NA
chr1	24489170	0.373786572424375	0.287323960162778	12.4475975633224	11.6	5.97	1.06401046201875	0.287323960162778	NA	NA	NA
chr1	24489862	0.0504307450580513	0.889962882780882	7.89281450280195	13.4	5.91	0.138351174697897	0.889962882780882	NA	NA	NA
chr1	24489889	0.607917302060495	0.0622484365370964	4.64214706005937	13.4	5.85	1.86452198929427	0.0622484365370963	NA	NA	NA
chr1	24489892	0.948999457491668	2.78257487325335e-05	1.5864621110908	13.8	5.57	4.19056760644672	2.78257487325018e-05	NA	NA	NA
chr1	24489907	0.0501175915935991	0.890642724912965	8.80524247776859	8.7	3.83	0.137490976257794	0.890642724912965	NA	NA	NA
chr1	24489931	0.482625055151121	0.157706949646105	4.47930373389264	13.9	5.24	1.41282580225381	0.157706949646105	NA	NA	NA
chr1	24489964	0.627014662979488	0.0523508161101098	3.9717341869238	13.3	6.68	1.94023763965263	0.0523508161101098	NA	NA	NA
chr1	24490016	0.360677769184602	0.305891867781621	9.71671296991972	12.2	5.57	1.02388019072823	0.305891867781621	NA	NA	NA
chr1	24490037	0.589360638303461	0.0729729266391061	1.62148920274613	12.2	5.03	1.79299998394778	0.0729729266391062	NA	NA	NA
chr1	24490039	0.718737288154507	0.0191780173729996	1.7101477581063	11.9	6.23	2.34205249296535	0.0191780173729996	NA	NA	NA
chr1	24490042	0.385972562391074	0.270622500766507	1.31734465226759	13.6	6.04	1.10163013716313	0.270622500766507	NA	NA	NA
chr1	24490046	0.338321628762548	0.338972847562952	1.56963893921226	13.4	6.15	0.956196738210467	0.338972847562952	NA	NA	NA
chr1	24490052	0.03691787598123	0.919352123578545	2.85275691893911	14.5	6.62	0.101249852329478	0.919352123578545	NA	NA	NA
chr1	24490056	0.385972562391075	0.27062250076651	1.20387589020252	14.2	7.08	1.10163013716312	0.27062250076651	NA	NA	NA
chr1	24490076	0.0163723649519909	0.964195050368616	6.2705949622598	12.7	6.36	0.044889921320676	0.964195050368616	NA	NA	NA
chr1	24490100	0.49590477839235	0.144923544532162	9.15194875317769	10.9	5.32	1.45769893904227	0.144923544532162	NA	NA	NA
chr1	24490126	0.17315348901724	0.632380336504913	8.11595908108323	9.4	5.06	0.47837919816526	0.632380336504913	NA	NA	NA
chr1	24490144	0.349538470923299	0.322154166906221	5.26234356888355	12.7	4.85	0.990040821003233	0.322154166906222	NA	NA	NA
chr1	24490158	0.447620869404153	0.194559692884281	5.8422323910165	12.8	4.87	1.29720781389654	0.194559692884281	NA	NA	NA
chr1	24490222	0.022972414856627	0.949774353768771	8.75752736864107	12.2	5.79	0.0629901426387304	0.949774353768771	NA	NA	NA
chr1	24490276	0.122326169054135	0.736379795220991	10.6392062654979	12	4.55	0.336651278965583	0.736379795220991	NA	NA	NA
chr1	24490279	0.349085054467896	0.32282544289781	6.43321048490694	11.7	6.13	0.98866832953333	0.32282544289781	NA	NA	NA
chr1	24490286	0.279121835838156	0.434808172590668	10.6530411978359	13.8	5.47	0.780990346249969	0.434808172590668	NA	NA	NA
chr1	24490298	0.114624851292148	0.75252670912575	4.82260494062044	11.7	4.88	0.31530945198466	0.75252670912575	NA	NA	NA
chr1	24490301	0.00486060710333921	0.989367673157957	9.845532937291	12.6	5.21	0.0133260399469669	0.989367673157957	NA	NA	NA
chr1	24490308	0.104690390079918	0.773483279006598	8.69413783986355	13.1	6.08	0.287821630405549	0.773483279006598	NA	NA	NA
chr1	24490344	0.392326020208222	0.262130525004432	2.75947869076901	14.3	6.43	1.12136970732407	0.262130525004432	NA	NA	NA
chr1	24490351	0.338321628762551	0.338972847562951	1.48494619069361	13.9	6.08	0.956196738210469	0.338972847562951	NA	NA	NA
chr1	24490363	0.724497869784726	0.0177907025134729	1.7289235050909	12.8	4.85	2.36994560337507	0.0177907025134729	NA	NA	NA
chr1	24490378	0.00483516614937544	0.98942332132106	7.18722347715701	11.2	4.94	0.0132562891567778	0.98942332132106	NA	NA	NA
chr1	24490556	0.117589739260379	0.746299808662038	4.53300844761604	13.7	5.48	0.323522185356141	0.746299808662038	NA	NA	NA
chr1	24490591	0.166139786553442	0.64643574358479	11.2542217135681	11.1	4.38	0.458719312653454	0.646435743584791	NA	NA	NA
chr1	24490794	0.0823336728568577	0.821111034095292	9.92117314754665	13.8	6.14	0.226116214131362	0.821111034095292	NA	NA	NA
chr1	24490833	0.729425571890559	0.0166605664610932	9.21174160241189	13.5	5.76	2.39411406867505	0.0166605664610933	NA	NA	NA
chr1	24490865	0.325262751486264	0.359104870879971	11.2889169489763	15.1	5.84	0.917072079088904	0.359104870879971	NA	NA	NA
chr1	24490933	0.0955937027839316	0.792789211740396	5.3005082956177	12.8	5.77	0.262690406423362	0.792789211740396	NA	NA	NA
chr1	24490960	0.420415638499162	0.22637709371538	6.45371385651103	11.9	5.22	1.20974412189095	0.22637709371538	NA	NA	NA
chr1	24490964	0.0327886959653159	0.928351789585756	8.7910613689034	13.7	5.89	0.0899187394012385	0.928351789585756	NA	NA	NA
chr1	24490992	0.295794847576635	0.406652143301621	5.7033461173836	14	6.9	0.829799518168583	0.406652143301621	NA	NA	NA
chr1	24491002	0.372667983448882	0.288884145052217	5.73376765143704	13.5	6.08	1.06057267721371	0.288884145052217	NA	NA	NA
chr1	24491112	0.661427051885357	0.0372677918131286	6.46956632485429	13.3	6.36	2.08281826764798	0.0372677918131286	NA	NA	NA
chr1	24491225	0.076139959248601	0.834406060078105	4.25666783373473	14.6	6.48	0.20905403051754	0.834406060078105	NA	NA	NA
chr1	24491263	0.586685385968267	0.0746116414737146	5.21635681204714	10.2	4.02	1.78284436582705	0.0746116414737146	NA	NA	NA
chr1	24491311	0.638762801122428	0.0468144877591354	4.34482416769713	14.8	6.44	1.98797470348379	0.0468144877591354	NA	NA	NA
chr1	24491345	0.378137445893025	0.281298695664314	6.3832089793318	13	5.91	1.07740651311397	0.281298695664314	NA	NA	NA
chr1	24491380	0.408135843000309	0.241646344295619	7.7106516977641	14.9	5.86	1.17088166911128	0.241646344295619	NA	NA	NA
chr1	24491567	0.57755236604299	0.0803853180253042	3.87169223727585	12.9	5.9	1.74845472975616	0.0803853180253045	NA	NA	NA
chr1	24491584	0.258903406048332	0.470109418355605	1.4488548268399	14.6	6.08	0.722301032320336	0.470109418355605	NA	NA	NA
chr1	24491736	0.196885611550564	0.585623144378428	13.5154179513634	14.9	5.82	0.545189569720934	0.585623144378428	NA	NA	NA
chr1	24491768	0.566709556224177	0.0876048095103704	8.49811840608074	13.4	6.4	1.70816996661715	0.0876048095103703	NA	NA	NA
chr1	24491786	0.37556522957887	0.284852482881695	8.94367920310558	14.1	6.37	1.06948211666171	0.284852482881695	NA	NA	NA
chr1	24491795	0.595675051373334	0.0691983563099556	11.9078221007201	10.5	4.67	1.81712251286925	0.0691983563099556	NA	NA	NA
chr1	24491822	0.439941271672797	0.20325986223788	12.0290977314088	11.8	5.55	1.27231882615531	0.20325986223788	NA	NA	NA
chr1	24491933	0.553405967187625	0.0970139310913647	14.9403732331481	12.6	5.93	1.65950570958606	0.0970139310913647	NA	NA	NA
chr1	24492063	0.119535370368271	0.742220716771129	17.384753631107	12.7	4.64	0.328913967340352	0.742220716771129	NA	NA	NA
chr1	24492158	0.0774543417546084	0.831581422390688	15.5869550819982	12.6	5.97	0.21267377620509	0.831581422390688	NA	NA	NA
chr1	24492188	0.163696044261736	0.651357004008684	9.65040290256006	12.4	6.26	0.451877819724987	0.651357004008684	NA	NA	NA
chr1	24492190	0.20030852786276	0.578987002706006	16.3323837979936	12.1	6.01	0.554865000874867	0.578987002706006	NA	NA	NA
chr1	24492207	0.173240166215576	0.632207286359344	16.8215804251239	9	4.4	0.478622390898775	0.632207286359344	NA	NA	NA
chr1	24492283	0.468678428698089	0.171839904523805	17.1040780112726	12.6	5.17	1.36631567059412	0.171839904523805	NA	NA	NA
chr1	24492288	0.322833212513238	0.362914917851088	8.11838908067264	11.3	4.92	0.909824791635093	0.362914917851088	NA	NA	NA
chr1	24492294	0.0918415866275064	0.800782566321796	5.81438021056698	11.4	4.84	0.252334444669939	0.800782566321796	NA	NA	NA
chr1	24492431	0.252292599493716	0.481917335338274	15.3933580849174	10.4	4.4	0.703222121408918	0.481917335338274	NA	NA	NA
chr1	24492783	0.246322654201931	0.492689663259054	7.2619987489999	15	6.62	0.686037179798302	0.492689663259054	NA	NA	NA
chr1	24492857	0.072876870535318	0.841425826995491	10.5481186857914	14.1	6.42	0.200070010909973	0.841425826995491	NA	NA	NA
chr1	24493001	0.074031578483873	0.838940570006095	6.625081296603	14.4	5.4	0.203248802384668	0.838940570006095	NA	NA	NA
chr1	24493023	0.689528701983364	0.0273777010944516	5.33908313413872	10.8	5.33	2.2060899665684	0.0273777010944516	NA	NA	NA
chr1	24493051	0.553918097000026	0.0966403461992961	2.24166519549846	14.4	6.19	1.66136408581701	0.0966403461992962	NA	NA	NA
chr1	24493124	0.756756381348096	0.0112826979215372	7.63049696123913	13.7	5.4	2.53381904362366	0.0112826979215372	NA	NA	NA
chr1	24493129	0.714082389902325	0.0203524017600755	5.36530665696402	14.4	5.21	2.31978701690835	0.0203524017600756	NA	NA	NA
chr1	24493165	0.324635258367852	0.360086990165361	4.62197660654113	14.7	6.17	0.915199341727858	0.36008699016536	NA	NA	NA
chr1	24493187	0.358931919392807	0.308411410266218	6.33636826137866	14.3	6.55	1.01856103600578	0.308411410266218	NA	NA	NA
chr1	24493251	0.36705941232683	0.296775188147502	10.8363427056903	12.8	5.67	1.0433738321612	0.296775188147502	NA	NA	NA
chr1	24493306	0.128596351115157	0.723301445016622	8.08036922272149	14.8	5.35	0.354049956382809	0.723301445016622	NA	NA	NA
chr1	24493344	0.342521743415856	0.332623463203356	3.59561879250751	15.8	5.94	0.968843130904706	0.332623463203356	NA	NA	NA
chr1	24493386	0.453672062887507	0.187860388376816	8.3627171012586	14.5	5.02	1.31693507441459	0.187860388376816	NA	NA	NA
chr1	24494032	0.152844513091936	0.673354590922017	11.0207481146315	14.7	6.04	0.421548517128682	0.673354590922017	NA	NA	NA
chr1	24494115	0.0144343774128382	0.968431377319528	7.46920329554407	14.1	6.47	0.0395757295120411	0.968431377319527	NA	NA	NA
chr1	24494182	0.220305725533017	0.540797710272165	4.56164958897478	14.5	5.93	0.611607144095699	0.540797710272165	NA	NA	NA
chr1	24494222	0.422632081793177	0.22368107184492	4.58330630360289	15	6.06	1.21679802451792	0.22368107184492	NA	NA	NA
chr1	24494272	0.488511161120433	0.151959983398314	7.04040070365835	13.3	5.14	1.432642661422	0.151959983398314	NA	NA	NA
chr1	24494359	0.241557118098348	0.501361778289331	5.37507081269232	15.1	6.08	0.672348629095056	0.501361778289331	NA	NA	NA
chr1	24494657	0.262418299264301	0.463883762853324	6.63551633916002	15.3	6.25	0.732466696265403	0.463883762853324	NA	NA	NA
chr1	24494975	0.368137951171354	0.295248894423943	5.93386355994391	13.9	6.69	1.04667630787341	0.295248894423943	NA	NA	NA
chr1	24494979	0.114540108003835	0.75270487902863	4.93607072725591	14.9	7.11	0.315074776886898	0.75270487902863	NA	NA	NA
chr1	24495035	0.165169966103407	0.648387324025141	9.58210568824865	14.6	5.8	0.456003691008893	0.648387324025141	NA	NA	NA
chr1	24495049	0.405581519547497	0.2448931009325	5.38728529427367	15.5	7.09	1.16284326213566	0.2448931009325	NA	NA	NA
chr1	24495069	0.151951501190201	0.675175082322074	8.48253801320828	14.2	6.21	0.419056169571595	0.675175082322074	NA	NA	NA
chr1	24495080	0.074942814496082	0.83698023689334	8.21985408846573	14.9	6.26	0.205757633117874	0.83698023689334	NA	NA	NA
chr1	24495110	0.112191547425252	0.757646805880851	3.5350225827648	15.3	6.88	0.308572416632857	0.757646805880851	NA	NA	NA
chr1	24495114	0.531389566574429	0.113949418405505	3.9454962036939	15.6	6.5	1.58068789107615	0.113949418405505	NA	NA	NA
chr1	24495122	0.307211641856732	0.387888730149686	4.68442661078477	14.5	7.29	0.863452490348458	0.387888730149686	NA	NA	NA
chr1	24495146	0.212863586869014	0.554892025361919	8.85143803285244	13.2	5.61	0.590445482757656	0.554892025361919	NA	NA	NA
chr1	24495185	0.252186758509491	0.482107421964031	5.06281712428378	14.2	6.63	0.702917086970808	0.482107421964031	NA	NA	NA
chr1	24495202	0.109102833519245	0.764158220639214	9.52953224174651	16	6.77	0.300024823883487	0.764158220639214	NA	NA	NA
chr1	24495210	0.185670705293442	0.607559715453429	4.00025071924904	15.6	6.54	0.513559908740668	0.607559715453429	NA	NA	NA
chr1	24495232	0.507769414293837	0.13405447945605	8.19650355244415	15.4	6.69	1.49830325238799	0.134054479456051	NA	NA	NA
chr1	24495326	0.316836208733268	0.37240526392069	14.0353967829741	14.5	6.06	0.891976993606588	0.37240526392069	NA	NA	NA
chr1	24495423	0.587365508204553	0.0741927932607311	7.68356655553156	10.4	6.92	1.78542261413552	0.0741927932607311	NA	NA	NA
chr1	24495446	0.383049723832025	0.274578921846093	4.37128114086365	10.8	4.24	1.09257846572075	0.274578921846093	NA	NA	NA
chr1	24495696	0.00181019465696287	0.996040212163977	9.66602906266034	14.1	6.01	0.00496287844833236	0.996040212163977	NA	NA	NA
chr1	24495789	0.0986832984194216	0.786220254024579	9.5458182004552	14.9	6.62	0.271222051156337	0.786220254024579	NA	NA	NA
chr1	24495862	0.37860375723513	0.280657018369839	6.92059617323682	14.7	6.38	1.07884457878537	0.280657018369838	NA	NA	NA
chr1	24496072	0.0759516098464517	0.834810967659999	2.75965376070969	15.2	6.11	0.208535370900008	0.834810967659999	NA	NA	NA
chr1	24496076	0.401856206933918	0.249671737552266	0.914787081392371	15.6	6.83	1.15114706675789	0.249671737552266	NA	NA	NA
chr1	24496114	0.081315451240893	0.823293953940041	10.4221486780822	12.2	5.75	0.223310373862183	0.823293953940041	NA	NA	NA
chr1	24496565	0.214981642367255	0.550866209581807	6.66428727901324	10.7	5.33	0.596462632954099	0.550866209581807	RCAN3AS	NA	NA
chr1	24496580	0.294090546892497	0.409489532847894	5.46915105336073	14.4	5.17	0.824792275548088	0.409489532847894	RCAN3AS	NA	NA
chr1	24496630	0.203692283287095	0.572454677378233	12.5500506989248	10.4	3.24	0.564440066938939	0.572454677378233	RCAN3AS	NA	NA
chr1	24496642	0.192734315854492	0.593708921685056	7.43016310161068	15.4	5.89	0.533469062080736	0.593708921685056	RCAN3AS	NA	NA
chr1	24496700	0.655550565734061	0.0396035715448996	6.33441473677296	15	6.18	2.05786003021305	0.0396035715448997	RCAN3AS	NA	NA
chr1	24497038	0.262907519550206	0.463020162101116	8.45597604614816	11.7	5.85	0.733882814219645	0.463020162101116	RCAN3AS	NA	NA
chr1	24497085	0.191519779685695	0.596082235693881	5.32064718529001	14.4	5.54	0.530042829821023	0.596082235693881	RCAN3AS	NA	NA
chr1	24497132	0.176252622875362	0.626202982887475	8.88604839399882	15	6.22	0.48707810362559	0.626202982887475	RCAN3AS	NA	NA
chr1	24497174	0.34663812984032	0.326460603076105	8.33575865143101	14.6	5.87	0.981267991090234	0.326460603076105	RCAN3AS	NA	NA
chr1	24497292	0.326215823825593	0.357615743619598	5.08117336700748	13.7	5.33	0.919917747764885	0.357615743619598	RCAN3AS	NA	NA
chr1	24497358	0.234612415987186	0.514113492674648	14.6698537383357	14.9	5.51	0.652446007857662	0.514113492674648	RCAN3AS	NA	NA
chr1	24497697	0.531085623974914	0.114195299826367	1.51534247572524	15.5	6.45	1.57961396209555	0.114195299826368	RCAN3AS	NA	NA
chr1	24497740	0.481959776907306	0.158364617534359	7.38753603044184	12.9	5.51	1.41059313320449	0.158364617534359	RCAN3AS	NA	NA
chr1	24497959	0.435557131877591	0.20832594137136	2.26424423794658	15.8	4.78	1.25818200492448	0.20832594137136	RCAN3AS	NA	NA
chr1	24497983	0.23301764666325	0.517060605508618	5.64840302891836	13.8	4.87	0.647883032981098	0.517060605508618	RCAN3AS	NA	NA
chr1	24498039	0.204914823757554	0.570101463908188	6.91067655875759	14.1	5.28	0.567902073529629	0.570101463908188	RCAN3AS	NA	NA
chr1	24498168	0.0545977182154516	0.880922872760347	3.29168781045426	15.5	6.02	0.14979941265781	0.880922872760347	RCAN3AS	NA	NA
chr1	24498184	0.268055128004105	0.453976857489351	8.61308578037846	13.5	5.06	0.748801496731054	0.453976857489351	RCAN3AS	NA	NA
chr1	24498298	0.0840514021993814	0.817430982738782	6.8704438914919	15.7	5.62	0.230850454394355	0.817430982738782	RCAN3AS	NA	NA
chr1	24498515	0.254639165909806	0.477711357475342	2.51565209581498	14.2	5.2	0.709988355062113	0.477711357475342	RCAN3AS	NA	NA
chr1	24498558	0.694689939613512	0.0257811175085039	10.6905656287852	11.9	4.51	2.2294930456999	0.0257811175085039	RCAN3AS	NA	NA
chr1	24498608	0.547408862798556	0.101457058193734	10.7377120108307	13.4	4.09	1.63783049532494	0.101457058193735	RCAN3AS	NA	NA
chr1	24498641	0.474865151057984	0.165480804435892	13.0697348742872	10.5	3.69	1.38687197636728	0.165480804435892	RCAN3AS	NA	NA
chr1	24498676	0.815145656389386	0.00406031343889516	9.26348923684894	14.4	4.81	2.87343754938663	0.00406031343889524	RCAN3AS	NA	NA
chr1	24498772	0.517838676457261	0.125235645976496	13.3881566372672	13.8	5.49	1.53316321203021	0.125235645976496	RCAN3AS	NA	NA
chr1	24498788	0.901132294290849	0.000370438760533627	8.03692455750041	13.4	3.44	3.56029474957004	0.000370438760533665	RCAN3AS	NA	NA
chr1	24498797	0.767747580377425	0.0095138511926268	9.47799054600088	14.8	5.63	2.59301539442847	0.00951385119262671	RCAN3AS	NA	NA
chr1	24498836	0.788350021776464	0.00674008720982295	9.30579088146302	12.9	4.12	2.70942042000868	0.00674008720982289	RCAN3AS	NA	NA
chr1	24498848	0.778886610829975	0.0079305015238757	15.7190749544258	14.5	5.04	2.65501443330113	0.00793050152387575	RCAN3AS	NA	NA
chr1	24498859	0.698088729545173	0.0247653208211613	16.6614624841166	14.5	6.11	2.24504380104095	0.0247653208211613	RCAN3AS	NA	NA
chr1	24498868	0.759101628357112	0.0108873539791154	14.0186028265419	14.8	5.14	2.54629371191401	0.0108873539791154	RCAN3AS	NA	NA
chr1	24498967	0.373634340777598	0.287536022771932	6.06902075916553	15.5	5.42	1.06354245509712	0.287536022771932	RCAN3AS	NA	NA
chr1	24498978	0.628323264708371	0.0517136656417613	10.6591426195834	11.4	4.53	1.94550968148724	0.0517136656417614	RCAN3AS	NA	NA
chr1	24498998	0.661848333096543	0.037104006421285	8.50397437361706	14	4.83	2.08461781118318	0.0371040064212851	RCAN3AS	NA	NA
chr1	24499017	0.338321628762553	0.338972847562938	4.70515269548039	13.8	5.65	0.956196738210495	0.338972847562938	RCAN3AS	NA	NA
chr1	24499019	0.335151743526008	0.343805510782447	7.77931296078987	14.8	5.39	0.946672847055606	0.343805510782447	RCAN3AS	NA	NA
chr1	24499205	0.727377533658446	0.0171240190670942	10.5777642973375	13.4	5.5	2.38403402424523	0.0171240190670943	RCAN3AS	NA	NA
chr1	24499613	0.0162145056277184	0.964540092690764	7.37508488496684	10.1	2.38	0.044457043160624	0.964540092690764	RCAN3AS	NA	NA
chr1	24499673	0.0786436302219242	0.829027109214466	11.2810413395038	12.1	3.78	0.21594950340639	0.829027109214466	RCAN3AS	NA	NA
chr1	24499866	0.112875693980374	0.756206375350559	13.8491411941118	14.4	6.47	0.310466309926784	0.756206375350559	RCAN3AS	NA	NA
chr1	24499868	0.078574442286708	0.829175669402548	8.9817674008726	14.4	6.88	0.215758922262173	0.829175669402548	RCAN3AS	NA	NA
chr1	24499931	0.0381337736637111	0.916703568948231	9.31653262657857	13.7	4.32	0.104586951704766	0.916703568948231	RCAN3AS	NA	NA
chr1	24500081	0.153377616622872	0.672268534502974	10.823265630161	15.3	5.01	0.423036631966101	0.672268534502974	RCAN3AS	NA	NA
chr1	24500119	0.101289173133059	0.780689172176526	7.25228152358216	14.5	5.56	0.278421037413583	0.780689172176526	RCAN3AS	NA	NA
chr1	24500125	0.231850158967337	0.519222520014604	6.12542553876265	15.8	5.63	0.644544331813794	0.519222520014603	RCAN3AS	NA	NA
chr1	24500135	0.536562297294984	0.109815603481736	10.1765228521875	16.2	5.53	1.59902249900952	0.109815603481736	RCAN3AS	NA	NA
chr1	24500163	0.0368206531858957	0.919563932327149	6.3364491254095	16.4	6.43	0.100983028837477	0.919563932327149	RCAN3AS	NA	NA
chr1	24500179	0.208464767287544	0.563289311205386	6.64372902475176	15.9	5.45	0.577962686769231	0.563289311205386	RCAN3AS	NA	NA
chr1	24500193	0.0722313706462607	0.842815675820678	4.62477746965291	16.9	5.24	0.198293194699814	0.842815675820678	RCAN3AS	NA	NA
chr1	24500213	0.371932560940654	0.289912370207348	6.2177831714763	17.2	5.51	1.05831387310271	0.289912370207348	RCAN3AS	NA	NA
chr1	24500253	0.412855198380064	0.235711536545719	2.95223527726171	16.6	5.72	1.1857740640903	0.235711536545719	RCAN3AS	NA	NA
chr1	24500257	0.0538180157986813	0.882613480009638	3.52509647607567	17.1	5.67	0.147656985522399	0.882613480009637	RCAN3AS	NA	NA
chr1	24500265	0.401856206933917	0.249671737552265	1.05763671572391	17	5.6	1.15114706675789	0.249671737552265	RCAN3AS	NA	NA
chr1	24500269	0.392244871952261	0.262238050391267	2.23816035662682	17.5	5.76	1.12111703040465	0.262238050391267	RCAN3AS	NA	NA
chr1	24500289	0.13790408398071	0.704006579956434	5.1121410333553	14	5.81	0.379917603114671	0.704006579956434	RCAN3AS	NA	NA
chr1	24500345	0.0115046093750966	0.974836997643144	3.0850966098591	17	5.4	0.031542376175349	0.974836997643144	RCAN3AS	NA	NA
chr1	24500351	0.193513798294178	0.59218756359408	3.09087477746082	16.5	4.4	0.535668664990273	0.59218756359408	RCAN3AS	NA	NA
chr1	24500353	0.0841904728419687	0.817133178339014	3.27469448449138	16.9	5.15	0.231233792922497	0.817133178339014	RCAN3AS	NA	NA
chr1	24500375	0.624190764398728	0.0537434620486819	4.17103126882945	15.5	5.21	1.92889851646505	0.0537434620486819	RCAN3AS	NA	NA
chr1	24500383	0.338321628762551	0.338972847562951	1.48494619069361	16.3	5.27	0.956196738210469	0.338972847562951	RCAN3AS	NA	NA
chr1	24500391	0.237996466089198	0.50788302102962	8.96513808860484	14.4	4.5	0.662137630610948	0.50788302102962	RCAN3AS	NA	NA
chr1	24500442	0.0703982126162686	0.84676483370549	3.99183622962982	15.3	6	0.193247891314472	0.84676483370549	RCAN3AS	NA	NA
chr1	24500463	0.196943505517462	0.58551066935889	13.0369997654767	11.6	4.3	0.545353130216345	0.58551066935889	RCAN3AS	NA	NA
chr1	24500586	0.127724805299763	0.725115541881727	7.40690030957001	15.6	4.74	0.351630295516754	0.725115541881727	RCAN3AS	NA	NA
chr1	24500593	0.21545599258687	0.549966180904017	21.2018777276564	12.3	4.9	0.597810803981934	0.549966180904017	RCAN3AS	NA	NA
chr1	24500850	0.0351271176771079	0.923254174591462	9.52251088813168	15	5.81	0.096335427822369	0.923254174591462	RCAN3AS	NA	NA
chr1	24500947	0.349728893813827	0.32187246547004	8.18048378071755	16.2	4.76	0.990617343851585	0.32187246547004	RCAN3AS	NA	NA
chr1	24501351	0.00565699218030168	0.987625725606738	3.5242812756681	15.9	4.91	0.0155094747983515	0.987625725606738	RCAN3AS	NA	NA
chr1	24501454	0.202717100604618	0.574334395842795	7.40908091343556	14.8	4.44	0.561679511941666	0.574334395842795	RCAN3AS	NA	NA
chr1	24501473	0.0854785053089605	0.814376004926672	4.21381028361894	12.3	4.06	0.234784492004689	0.814376004926672	RCAN3AS	NA	NA
chr1	24501606	0.38831048029191	0.267480400616172	17.4747219459667	14.6	4.48	1.10888359756886	0.267480400616172	RCAN3AS	NA	NA
chr1	24501727	0.608725734667168	0.0618063576331134	9.2345448898143	12.6	3.31	1.86768236872623	0.0618063576331134	RCAN3AS	NA	NA
chr1	24501776	0.113774727112493	0.754314541959742	14.2546259684345	13.6	3.78	0.312955406498921	0.754314541959742	RCAN3AS	NA	NA
chr1	24501815	0.419711599640456	0.227237312948664	18.1217191640534	12	4.11	1.20750605933435	0.227237312948664	RCAN3AS	NA	NA
chr1	24501821	0.249564269991149	0.486827675498636	11.3219315367016	14.8	4.16	0.695363265621447	0.486827675498636	RCAN3AS	NA	NA
chr1	24501831	0.385960542968708	0.27063870639925	17.4191458550543	14.3	5.08	1.10159287702058	0.27063870639925	RCAN3AS	NA	NA
chr1	24501839	0.343178281296769	0.331636538861536	10.3764936153683	12.8	4.32	0.970822775722845	0.331636538861536	RCAN3AS	NA	NA
chr1	24501841	0.520684131569813	0.122810572723908	10.7770230873461	13.7	4.22	1.54308327270735	0.122810572723908	RCAN3AS	NA	NA
chr1	24501907	0.0401976179605937	0.912209658268092	7.99213531439413	13.8	3.19	0.110251830139895	0.912209658268092	RCAN3AS	NA	NA
chr1	24502006	0.418605159252506	0.228592945039606	6.74743671392305	10.2	2.7	1.20399129005004	0.228592945039606	RCAN3AS	NA	NA
chr1	24502025	0.413972903587833	0.234318127941698	7.21380738842576	15.6	4.43	1.18930891637865	0.234318127941698	RCAN3AS	NA	NA
chr1	24502044	0.177375650715705	0.623969637960365	8.36562265809963	13.9	4.56	0.490232143124597	0.623969637960365	RCAN3AS	NA	NA
chr1	24502059	0.0134871731332252	0.970502174929103	6.88353283407815	15.3	5.06	0.0369784668889647	0.970502174929103	RCAN3AS	NA	NA
chr1	24502096	0.0499269861706619	0.891056552188308	3.19481919925784	15.6	4.14	0.136967413990577	0.891056552188308	RCAN3AS	NA	NA
chr1	24502099	0.112383446990586	0.757242704601491	7.78555965197622	12.8	5.12	0.309103621288379	0.757242704601492	RCAN3AS	NA	NA
chr1	24502117	0.49406836896937	0.146652319116602	4.7591773254862	13.6	4.27	1.45145818035222	0.146652319116602	RCAN3AS	NA	NA
chr1	24502135	0.33832162876255	0.338972847562941	1.56963893921226	15.3	4.95	0.956196738210489	0.338972847562941	RCAN3AS	NA	NA
chr1	24502173	0.460803839167364	0.180141300019024	5.72532280715346	15.4	5.19	1.34032009840357	0.180141300019024	RCAN3AS	NA	NA
chr1	24502220	0.372334772877138	0.28934977780922	3.19424267338016	13.8	4.52	1.05954910583506	0.28934977780922	RCAN3AS	NA	NA
chr1	24502313	0.149947083955572	0.67926679604538	4.18607596966371	12.8	3.91	0.413463859149191	0.67926679604538	RCAN3AS	NA	NA
chr1	24502321	0.392326020208215	0.262130525004438	4.60005097751194	11.5	3.98	1.12136970732406	0.262130525004438	RCAN3AS	NA	NA
chr1	24502338	0.401856206933921	0.249671737552252	2.38998426670079	15	4.76	1.15114706675792	0.249671737552252	RCAN3AS	NA	NA
chr1	24502376	0.127878878530229	0.724794753122318	3.71040756381819	14.4	4.35	0.352058016617983	0.724794753122318	RCAN3AS,RCAN3	1013	108
chr1	24502380	0.0405032935842466	0.911544253623461	2.6658106523166	14.3	4.9	0.111090914123994	0.911544253623461	RCAN3AS,RCAN3	1013	108
chr1	24502390	0.312907797494002	0.378687721206946	2.59005962373002	11.9	3.67	0.880316786810678	0.378687721206946	RCAN3AS,RCAN3	1013	108
chr1	24502405	0.414363937496132	0.233831738411557	3.69975848012327	13.4	4.25	1.19054631305297	0.233831738411557	RCAN3AS,RCAN3	1013	108
chr1	24502433	0.220643925200732	0.54016062415621	6.63285903832387	12.2	4.37	0.612570114287764	0.54016062415621	RCAN3AS,RCAN3	1013	108
chr1	24502438	0.479192031971489	0.161118419163172	1.66912698968642	14.6	5.21	1.40131994621655	0.161118419163172	RCAN3AS,RCAN3	1013	108
chr1	24502448	0.417901936719701	0.229456925052526	4.62645767447907	11.1	4.77	1.20175897338948	0.229456925052526	RCAN3AS,RCAN3	1013	108
chr1	24502460	0.122007783676498	0.737045542440268	2.72513892211381	14.5	3.81	0.335768371894619	0.737045542440268	RCAN3AS,RCAN3	1013	108
chr1	24502480	0.227136116962652	0.527989446994873	2.921589064078	15.8	4.89	0.631078119480095	0.527989446994873	RCAN3AS,RCAN3	1013	108
chr1	24502485	0.227136116962651	0.527989446994873	2.6557244592469	15.6	4.58	0.631078119480095	0.527989446994873	RCAN3AS,RCAN3	1013	108
chr1	24502517	0.383140315754332	0.274455824577065	2.66119028468387	15.4	4.86	1.09285874405903	0.274455824577065	RCAN3AS,RCAN3	1013	108
chr1	24502521	0.216339011993084	0.548292288073236	4.65818283897513	15.3	4.76	0.600321056782983	0.548292288073236	RCAN3AS,RCAN3	1013	108
chr1	24502544	0.194231647175287	0.590787763624111	3.14059057967839	11.9	3.98	0.537694808962593	0.590787763624111	RCAN3AS,RCAN3	1013	108
chr1	24502558	0.135805160841304	0.70834479214317	4.40282884756984	14.3	4.9	0.374080007833604	0.70834479214317	RCAN3AS,RCAN3	1013	108
chr1	24502581	0.33832162876255	0.338972847562941	1.56963893921226	14.5	4.84	0.956196738210489	0.338972847562941	RCAN3AS,RCAN3	1013	108
chr1	24502591	0.102060274478785	0.779054161943625	4.47313836097144	12.6	3.75	0.280551836195084	0.779054161943625	RCAN3AS,RCAN3	1013	108
chr1	24502597	0.00064858174372182	0.998581228032601	2.80653178970645	13.6	4.95	0.00177816790142666	0.998581228032601	RCAN3AS,RCAN3	1013	108
chr1	24502607	0.258903406048337	0.470109418355589	3.21935542523826	14	4.29	0.722301032320362	0.470109418355589	RCAN3AS,RCAN3	1013	108
chr1	24502616	0.317840650145889	0.370807248171843	3.39009585682839	14.6	5.56	0.894962287292944	0.370807248171843	RCAN3AS,RCAN3	1013	108
chr1	24502634	0.0886827419288071	0.807525002970338	5.60233450194337	11.3	4.11	0.243620173246332	0.807525002970338	RCAN3AS,RCAN3	1013	108
chr1	24502661	0.0231062089178577	0.949482145077378	3.75539763858642	14	4.74	0.0633571034478091	0.949482145077378	RCAN3AS,RCAN3	1013	108
chr1	24502702	0.408209664751058	0.241552871533008	2.28130761714434	13.2	4.05	1.17111421312786	0.241552871533008	RCAN3AS,RCAN3	1013	108
chr1	24502723	0.408209664751058	0.241552871533008	2.28130761714434	15.4	4.9	1.17111421312786	0.241552871533008	RCAN3AS,RCAN3	1013	108
chr1	24502746	0.359416197876416	0.307711425309144	2.59132853182777	13.8	4.57	1.02003592039846	0.307711425309144	RCAN3AS,RCAN3	1013	108
chr1	24502757	0.319705890320744	0.367848772233303	3.10326458934206	14.7	4.69	0.900510251530114	0.367848772233303	RCAN3AS,RCAN3	1013	108
chr1	24502763	0.227136116962651	0.527989446994873	2.6557244592469	15.5	3.98	0.631078119480095	0.527989446994873	RCAN3AS,RCAN3	1013	108
chr1	24502768	0.0052923910249964	0.988423218895085	3.26648513442177	14.4	4.99	0.0145098525479379	0.988423218895085	RCAN3AS,RCAN3	1013	108
chr1	24502775	0.0293371329947384	0.935880226367396	3.92201970991176	15.1	4.72	0.0804489125250968	0.935880226367396	RCAN3AS,RCAN3	1013	108
chr1	24502787	0.258903406048336	0.470109418355589	1.61112656744597	15.7	4.47	0.722301032320362	0.470109418355589	RCAN3AS,RCAN3	1013	108
chr1	24502807	0.146628607517244	0.686057527027127	2.77304992217829	15.4	4.79	0.404211052309165	0.686057527027127	RCAN3AS,RCAN3	1013	108
chr1	24502813	0.401856206933921	0.249671737552252	1.14554418300486	15.2	4.32	1.15114706675792	0.249671737552252	RCAN3AS,RCAN3	1013	108
chr1	24502850	0.174713611776123	0.629268031930571	3.3309205029702	15.5	5.15	0.482757357418083	0.629268031930571	RCAN3AS,RCAN3	1013	108
chr1	24502855	0.401856206933921	0.249671737552252	1.44497899343059	13.7	3.89	1.15114706675792	0.249671737552252	RCAN3AS,RCAN3	1013	108
chr1	24502859	0.401856206933921	0.249671737552252	1.1949921333504	14.9	4.23	1.15114706675792	0.249671737552252	RCAN3AS,RCAN3	1013	108
chr1	24502869	0.233679504870347	0.515836653662082	2.58565996404191	15.7	4.06	0.649776418085854	0.515836653662082	RCAN3AS,RCAN3	1013	108
chr1	24502894	0.408209664751058	0.241552871533008	2.10603308233373	15.9	4.75	1.17111421312786	0.241552871533008	RCAN3AS,RCAN3	1013	108
chr1	24502924	0.195867829937602	0.587601771475508	3.57452376762283	14.9	5.34	0.542314640687122	0.587601771475508	RCAN3AS,RCAN3	1013	108
chr1	24502933	0.138187707522732	0.703420951614873	2.28486677320472	16	4.24	0.380706626047436	0.703420951614873	RCAN3AS,RCAN3	1013	108
chr1	24502947	0.146625067972201	0.686064781047225	3.27117569840083	14.8	4.21	0.40420118686209	0.686064781047225	RCAN3AS,RCAN3	1013	108
chr1	24502965	0.33832162876255	0.338972847562941	1.56963893921226	14.9	4.95	0.956196738210489	0.338972847562941	RCAN3AS,RCAN3	1013	108
chr1	24502972	0.544268882104001	0.10383389111262	3.58403443933409	15.1	4.12	1.62654442367816	0.10383389111262	RCAN3AS,RCAN3	1013	108
chr1	24502984	0.0113186577454553	0.975243607935547	3.57527777719772	13.8	4.26	0.0310325162510155	0.975243607935547	RCAN3AS,RCAN3	1013	108
chr1	24502990	0.36055873112253	0.30606331225593	2.79820953695426	15.6	4.62	1.02351732590559	0.30606331225593	RCAN3AS,RCAN3	1013	108
chr1	24502997	0.396276290510106	0.25692560158508	2.43237244370827	16.4	4.62	1.13368762684714	0.25692560158508	RCAN3AS,RCAN3	1013	108
chr1	24503021	0.180477838439028	0.617814732612855	3.61767662190626	14.9	4.25	0.498949823987802	0.617814732612855	RCAN3AS,RCAN3	1013	108
chr1	24503028	0.227136116962651	0.527989446994873	2.6557244592469	15.4	4.86	0.631078119480095	0.527989446994873	RCAN3AS,RCAN3	1013	108
chr1	24503030	0.227136116962651	0.527989446994873	2.43368369037697	15.9	4.95	0.631078119480095	0.527989446994873	RCAN3AS,RCAN3	1013	108
chr1	24503033	0.156408359628471	0.666104620076118	3.44521180138394	15.4	4.55	0.431500319881128	0.666104620076118	RCAN3AS,RCAN3	1013	108
chr1	24503037	0.258903406048337	0.470109418355589	1.70385327636372	14.4	4.17	0.722301032320362	0.470109418355589	RCAN3AS,RCAN3	1013	108
chr1	24503045	0.250552826787367	0.485046024050816	4.39468615819257	14.1	4.43	0.698209759338584	0.485046024050816	RCAN3AS,RCAN3	1013	108
chr1	24503053	0.401856206933921	0.249671737552252	1.14554418300486	15.1	4.31	1.15114706675792	0.249671737552252	RCAN3AS,RCAN3	1013	108
chr1	24503056	0.33832162876255	0.338972847562941	1.65997787096548	13.6	4.43	0.956196738210489	0.338972847562941	RCAN3AS,RCAN3	1013	108
chr1	24503075	0.408209664751058	0.241552871533008	2.48944612723194	15.5	4.58	1.17111421312786	0.241552871533008	RCAN3AS,RCAN3	1013	108
chr1	24503086	0.56493866189783	0.088822024214749	3.50363867804394	13.8	4.39	1.70164453203513	0.0888220242147491	RCAN3AS,RCAN3	1013	108
chr1	24503093	0.138187707522732	0.703420951614873	2.70083731709114	13.9	4.12	0.380706626047436	0.703420951614873	RCAN3AS,RCAN3	1013	108
chr1	24503100	0.385972562391078	0.270622500766498	1.53874711483357	15.9	4.43	1.10163013716315	0.270622500766498	RCAN3AS,RCAN3	1013	108
chr1	24503103	0.11186263761948	0.758339545653053	2.6297738296883	16	5.03	0.307661989461092	0.758339545653053	RCAN3AS,RCAN3	1013	108
chr1	24503111	0.0667113070799386	0.854716734442907	4.43410018774059	14.3	5.52	0.183103595788257	0.854716734442907	RCAN3AS,RCAN3	1013	108
chr1	24503132	0.138187707522732	0.703420951614873	2.70083731709114	15.8	4.69	0.380706626047436	0.703420951614873	RCAN3AS,RCAN3	1013	108
chr1	24503136	0.321369301049781	0.365220344847369	2.86252445873889	15.3	4.37	0.905462637705777	0.365220344847369	RCAN3AS,RCAN3	1013	108
chr1	24503163	0.227802198037622	0.526747067246736	3.0553382970835	16	4.55	0.63297944317558	0.526747067246736	RCAN3AS,RCAN3	1013	108
chr1	24503170	0.385972562391078	0.270622500766498	1.53874711483357	15.8	4.61	1.10163013716315	0.270622500766498	RCAN3AS,RCAN3	1013	108
chr1	24503175	0.33832162876255	0.338972847562941	1.48494619069361	15.6	4.09	0.956196738210489	0.338972847562941	RCAN3AS,RCAN3	1013	108
chr1	24503180	0.392326020208215	0.262130525004438	1.84057228674293	15.8	4.37	1.12136970732406	0.262130525004438	RCAN3AS,RCAN3	1013	108
chr1	24503185	0.392326020208215	0.262130525004439	2.29864574941058	14.4	4.43	1.12136970732406	0.262130525004439	RCAN3AS,RCAN3	1013	108
chr1	24503240	0.481048885146095	0.159267765765062	1.79969750895133	16	4.42	1.40753851188618	0.159267765765062	RCAN3AS,RCAN3	1013	108
chr1	24503245	0.346437657598401	0.326759360888298	2.84654460409496	15.3	4	0.980662178395031	0.326759360888298	RCAN3AS,RCAN3	1013	108
chr1	24503254	0.170561894358317	0.637561818822405	3.2271641462974	13.3	4.24	0.471110511866105	0.637561818822406	RCAN3AS,RCAN3	1013	108
chr1	24503272	0.344616947860539	0.329479184469408	3.97021750335036	9.8	3.61	0.975163459336566	0.329479184469408	RCAN3AS,RCAN3	1013	108
chr1	24503277	0.138187707522732	0.703420951614873	2.28486677320472	15.8	4.85	0.380706626047436	0.703420951614873	RCAN3AS,RCAN3	1013	108
chr1	24503285	0.0301382119418592	0.934132511329881	4.26713569226354	13.4	3.75	0.0826466442944345	0.934132511329882	RCAN3AS,RCAN3	1013	108
chr1	24503298	0.0231062089178577	0.949482145077378	3.75539763858642	13.8	4.13	0.0633571034478091	0.949482145077378	RCAN3AS,RCAN3	1013	108
chr1	24503300	0.227136116962651	0.527989446994873	2.43368369037697	15.2	4.08	0.631078119480095	0.527989446994873	RCAN3AS,RCAN3	1013	108
chr1	24503310	0.347546571377786	0.32510855423677	2.55503525757622	16.1	4.68	0.984014152820658	0.32510855423677	RCAN3AS,RCAN3	1013	108
chr1	24503317	0.401856206933921	0.249671737552252	1.1949921333504	15.2	4.52	1.15114706675792	0.249671737552252	RCAN3AS,RCAN3	1013	108
chr1	24503319	0.181253104122903	0.616279884038721	3.15362626236301	15.1	3.54	0.50112964571456	0.616279884038722	RCAN3AS,RCAN3	1013	108
chr1	24503325	0.446019154485467	0.196355981778769	3.61282096828496	15.7	4.6	1.29200335773653	0.196355981778769	RCAN3AS,RCAN3	1013	108
chr1	24503332	0.578106008637686	0.0800273681813966	2.22092774941427	15.7	4.72	1.75052729685526	0.0800273681813966	RCAN3AS,RCAN3	1013	108
chr1	24503335	0.528255178643755	0.116501006364696	2.63627083861191	16.2	4.54	1.56963089607108	0.116501006364696	RCAN3AS,RCAN3	1013	108
chr1	24503346	0.337364468143068	0.340428411063588	3.04139371347274	14.4	3.47	0.953319111653902	0.340428411063588	RCAN3AS,RCAN3	1013	108
chr1	24503348	0.258903406048337	0.470109418355588	1.4488548268399	15.5	4.01	0.722301032320363	0.470109418355588	RCAN3AS,RCAN3	1013	108
chr1	24503350	0.138187707522733	0.703420951614873	2.12144977382076	16	4.85	0.380706626047436	0.703420951614873	RCAN3AS,RCAN3	1013	108
chr1	24503352	0.392326020208215	0.262130525004438	3.94329504910891	15.4	4.97	1.12136970732406	0.262130525004438	RCAN3AS,RCAN3	1013	108
chr1	24503373	0.232786698345401	0.517487972496825	4.22463620640842	14.6	4.6	0.647222467177111	0.517487972496824	RCAN3AS,RCAN3	1013	108
chr1	24503387	0.237403136095635	0.50897312619273	4.63120223464593	12.1	4.95	0.660437481078128	0.50897312619273	RCAN3AS,RCAN3	1013	108
chr1	24503425	0.00979157299640189	0.978582987503062	5.53832645673928	15.7	4.92	0.026845468688032	0.978582987503062	RCAN3AS,RCAN3	NA	NA
chr1	24503465	0.241722624048326	0.501059522174246	3.17282184284709	14.3	4.16	0.672823599320822	0.501059522174246	RCAN3AS,RCAN3	NA	NA
chr1	24503497	0.134510360882334	0.711024762020929	7.41179536645854	14	4.16	0.370480152708348	0.711024762020929	RCAN3AS,RCAN3	NA	NA
chr1	24503508	0.00833634646692964	0.981765509338796	5.75299963276914	15.5	5.02	0.022855534638276	0.981765509338796	RCAN3AS,RCAN3	NA	NA
chr1	24503548	0.0744594460791283	0.838020002670702	4.93805862123968	12.5	2.76	0.204426782494953	0.838020002670702	RCAN3AS,RCAN3	NA	NA
chr1	24503559	0.0735722088705142	0.839929110503476	4.48824286005619	14.4	4.5	0.201984156099406	0.839929110503476	RCAN3AS,RCAN3	NA	NA
chr1	24503564	0.25135518159174	0.483602034835624	3.56933413553115	13.9	4.12	0.700520936487516	0.483602034835624	RCAN3AS,RCAN3	NA	NA
chr1	24503577	0.26599456839644	0.45758726357602	3.80260765783592	14.7	4.24	0.742825617734311	0.45758726357602	RCAN3AS,RCAN3	NA	NA
chr1	24503626	0.505216990021291	0.136348948676387	7.22289043792308	14.8	3.99	1.48952586069461	0.136348948676387	RCAN3AS,RCAN3	NA	NA
chr1	24503629	0.67730130703202	0.0314272147712243	6.39283739929702	15.5	4.58	2.15162102547304	0.0314272147712242	RCAN3AS,RCAN3	NA	NA
chr1	24503683	0.624000838128057	0.053837998560351	9.72268889473448	11.6	3.17	1.92813771801187	0.053837998560351	RCAN3AS,RCAN3	NA	NA
chr1	24503745	0.317822333986238	0.370836357831403	7.69764415167377	11.8	3.91	0.894907835498892	0.370836357831402	RCAN3AS,RCAN3	NA	NA
chr1	24503814	0.593329968344788	0.0705849445548068	12.9069753923069	11.7	4.47	1.80813851851397	0.0705849445548068	RCAN3AS,RCAN3	NA	NA
chr1	24503932	0.517167263774488	0.125812160450916	11.6839730394543	15.9	5.02	1.53082697693753	0.125812160450916	RCAN3AS,RCAN3	NA	NA
chr1	24504218	0.749089758543838	0.0126453962468063	12.8322155715468	14.9	4.53	2.49360279637415	0.0126453962468063	RCAN3AS,RCAN3	NA	NA
chr1	24504289	0.695987982503728	0.025389863805374	15.0545994551537	15.7	3.77	2.23541884884474	0.025389863805374	RCAN3AS,RCAN3	NA	NA
chr1	24504308	0.774594126035018	0.00851661942506697	8.36659997118115	15.5	3.89	2.63087164663253	0.00851661942506698	RCAN3AS,RCAN3	NA	NA
chr1	24504336	0.780024065691761	0.0077801059625024	12.8634402660526	13.4	3.78	2.66146659853965	0.00778010596250245	RCAN3AS,RCAN3	NA	NA
chr1	24504410	0.805786242652206	0.00488790105717248	9.38289105472593	14.5	4.45	2.81433008102803	0.00488790105717252	RCAN3AS,RCAN3	NA	NA
chr1	24504457	0.704662121687876	0.0228793228219105	12.0725260533824	15.6	4.12	2.27544375976521	0.0228793228219104	RCAN3AS,RCAN3	NA	NA
chr1	24504547	0.433727753769573	0.210461208129316	10.5289793144256	14.5	4.2	1.2522982450495	0.210461208129316	RCAN3AS,RCAN3	NA	NA
chr1	24504655	0.818323474376519	0.0038037372800949	9.47028128204946	13.6	4.06	2.89399540527325	0.00380373728009498	RCAN3AS,RCAN3	NA	NA
chr1	24504657	0.756227503008076	0.0113732258635828	9.98530833033243	13.4	4.06	2.53101723910826	0.0113732258635828	RCAN3AS,RCAN3	NA	NA
chr1	24504712	0.823909805362818	0.00338119172013729	10.0876886027933	14.4	4.3	2.93077353563911	0.0033811917201374	RCAN3AS,RCAN3	NA	NA
chr1	24504750	0.559189526980349	0.0928481117877366	11.4229975881096	11	4.22	1.68056153842292	0.0928481117877367	RCAN3AS,RCAN3	NA	NA
chr1	24505046	0.374498509332532	0.286333330792802	13.4342175187315	11.8	3.82	1.06619980389891	0.286333330792802	RCAN3AS,RCAN3	NA	NA
chr1	24505062	0.631813909495124	0.050039345237002	15.7246414255501	12.4	4.58	1.95962749537955	0.050039345237002	RCAN3AS,RCAN3	NA	NA
chr1	24505066	0.599583412398272	0.0669271679690064	15.8379490344937	11.5	3.98	1.83216280904703	0.0669271679690064	RCAN3AS,RCAN3	NA	NA
chr1	24505152	0.684569137920181	0.0289743778032944	10.1131044416061	13.3	4.06	2.18383495805511	0.0289743778032945	RCAN3AS,RCAN3	NA	NA
chr1	24505161	0.754412505469883	0.0116877775323572	10.713360199899	13.5	4.45	2.52143346857901	0.0116877775323572	RCAN3AS,RCAN3	NA	NA
chr1	24505173	0.505445902823709	0.13614219299242	10.6592465785446	13.7	5.48	1.4903120978168	0.13614219299242	RCAN3AS,RCAN3	NA	NA
chr1	24505181	0.713311928189303	0.0205514593495446	14.6336968458865	14.8	4.02	2.31612473097714	0.0205514593495446	RCAN3AS,RCAN3	NA	NA
chr1	24505384	0.728382313610526	0.0168955421822914	13.3219408742981	16.3	4.32	2.38897303914957	0.0168955421822914	RCAN3AS,RCAN3	NA	NA
chr1	24505411	0.812402213537263	0.00429158988369171	10.4099999373782	14.5	4.99	2.85589355404181	0.00429158988369172	RCAN3AS,RCAN3	NA	NA
chr1	24505431	0.433317218126369	0.210942114449156	12.9839481538691	12.7	3.37	1.25097906788019	0.210942114449155	RCAN3AS,RCAN3	NA	NA
chr1	24505442	0.694673764940971	0.0257860187483118	11.9141774661035	15.9	4.23	2.22941930779585	0.0257860187483117	RCAN3AS,RCAN3	NA	NA
chr1	24505465	0.614889893590252	0.0585033375786226	12.0972812381284	15.5	4.58	1.89190726555311	0.0585033375786226	RCAN3AS,RCAN3	NA	NA
chr1	24505475	0.570658855715829	0.0849289514676551	13.8581509925434	13.7	4.32	1.72277649202462	0.084928951467655	RCAN3AS,RCAN3	NA	NA
chr1	24505879	0.748015480385614	0.0128451263106997	9.97058297796147	12.2	4.26	2.48803452353477	0.0128451263106997	RCAN3AS,RCAN3	NA	NA
chr1	24506050	0.667712995069084	0.0348742172376508	9.0598839084051	14.6	5.66	2.10981589003294	0.0348742172376508	RCAN3AS,RCAN3	NA	NA
chr1	24506076	0.223913844544225	0.534016404501299	12.1857741290482	11.6	4.86	0.621886649259072	0.534016404501299	RCAN3AS,RCAN3	NA	NA
chr1	24506126	0.8313088361148	0.00287483160378149	8.52711763778099	12.9	5.13	2.98081419638527	0.00287483160378144	RCAN3AS,RCAN3	NA	NA
chr1	24506241	0.686920104605408	0.028209801325118	11.4524768780181	11.8	4.24	2.19435635019574	0.028209801325118	RCAN3AS,RCAN3	NA	NA
chr1	24506305	0.545446615766906	0.102938315530475	11.7740170075349	14	5.79	1.63077257864364	0.102938315530475	RCAN3AS,RCAN3	NA	NA
chr1	24506645	0.559857481738107	0.0923744818370329	8.33199046423845	10.6	3.2	1.68300314893458	0.0923744818370329	RCAN3AS,RCAN3	NA	NA
chr1	24506821	0.547355101974387	0.101497460122763	13.1407348344137	11.3	4.19	1.63763690296388	0.101497460122763	RCAN3AS,RCAN3	NA	NA
chr1	24506830	0.796521074816036	0.00581936692832016	8.77432633931742	12.4	3.44	2.75778943906144	0.00581936692832019	RCAN3AS,RCAN3	NA	NA
chr1	24506934	0.575410668034447	0.0817797289889447	18.9398984026317	9.8	4.69	1.74045172942152	0.0817797289889448	RCAN3AS,RCAN3	NA	NA
chr1	24507173	0.57000293146775	0.0853696866522847	17.2652189221031	10.3	4.35	1.72034533863821	0.0853696866522846	RCAN3AS,RCAN3	NA	NA
chr1	24507228	0.102305106463996	0.778535193572065	13.708048821303	13.9	3.9	0.281228438690873	0.778535193572065	RCAN3AS,RCAN3	NA	NA
chr1	24507482	0.636470606985183	0.047862442249078	15.4509895460129	11.2	4.16	1.97858772994497	0.0478624422490781	RCAN3AS,RCAN3	NA	NA
chr1	24507678	0.560737577869863	0.091752787008495	10.7003005506145	10.9	3.57	1.68622335556152	0.0917527870084949	RCAN3AS,RCAN3	NA	NA
chr1	24507684	0.69721761818888	0.0250230035652404	6.3934605725094	12.4	3.81	2.2410474194479	0.0250230035652403	RCAN3AS,RCAN3	NA	NA
chr1	24507719	0.762847693308441	0.010276227904222	10.6009409113098	13.7	4.79	2.56639315410849	0.0102762279042221	RCAN3AS,RCAN3	NA	NA
chr1	24507798	0.376055887305299	0.284172728740831	8.17534895872609	13.4	4.79	1.07099266280581	0.284172728740831	RCAN3AS,RCAN3	NA	NA
chr1	24507806	0.427718403570417	0.217563730802096	7.21146714955926	13.8	3.97	1.23303225391203	0.217563730802096	RCAN3AS,RCAN3	NA	NA
chr1	24507814	0.150978506266793	0.677160354452938	5.14032381959325	12.6	4.25	0.416341191983444	0.677160354452938	RCAN3AS,RCAN3	NA	NA
chr1	24507821	0.404033414913963	0.24687267222899	7.08876751897859	15	4.67	1.15797883859151	0.24687267222899	RCAN3AS,RCAN3	NA	NA
chr1	24507845	0.769281206407903	0.00928367082330378	7.511355192776	10.3	3.71	2.60142741634981	0.00928367082330372	RCAN3AS,RCAN3	NA	NA
chr1	24507861	0.208091437803937	0.56400423380108	12.5957398320563	13.6	4.2	0.576904110303469	0.56400423380108	RCAN3AS,RCAN3	NA	NA
chr1	24507970	0.632891674392047	0.0495297699685621	12.911026794875	12.5	3.69	1.96400277611843	0.0495297699685622	RCAN3AS,RCAN3	NA	NA
chr1	24507992	0.0792936937824557	0.827631533016226	7.81227223345738	14.5	4.7	0.217740208950878	0.827631533016226	RCAN3AS,RCAN3	NA	NA
chr1	24508027	0.0259131434504716	0.94335304683737	7.01661445079334	14.3	3.97	0.0710561755130937	0.94335304683737	RCAN3AS,RCAN3	NA	NA
chr1	24508035	0.245639215006621	0.493929398869451	7.29873848159527	14.8	4.24	0.684072479650134	0.493929398869451	RCAN3AS,RCAN3	NA	NA
chr1	24508046	0.307820647139703	0.386899860075642	5.81362901571575	14.7	4.6	0.865253147995764	0.386899860075642	RCAN3AS,RCAN3	NA	NA
chr1	24508052	0.343269229007178	0.331499943097536	3.47327727672073	14.4	3.95	0.971097069270517	0.331499943097536	RCAN3AS,RCAN3	NA	NA
chr1	24508054	2.56968474517976e-05	0.999943788197446	4.26500750151608	15.4	4.65	7.04510468834678e-05	0.999943788197446	RCAN3AS,RCAN3	NA	NA
chr1	24508062	0.399982896445555	0.252094175984308	3.4401507130236	14.2	4.71	1.14527761439915	0.252094175984308	RCAN3AS,RCAN3	NA	NA
chr1	24508065	0.432093585823838	0.212379243004406	3.71675574672408	14.1	4.28	1.24704978641478	0.212379243004406	RCAN3AS,RCAN3	NA	NA
chr1	24508073	0.0413974307210302	0.909598152392749	5.38280369860193	14.7	4.14	0.113545424466956	0.909598152392749	RCAN3AS,RCAN3	NA	NA
chr1	24508109	0.486049210818167	0.154348048901691	9.75057575874286	12.9	4.98	1.42434008572622	0.154348048901691	RCAN3AS,RCAN3	NA	NA
chr1	24508365	0.408163435028845	0.241611405022371	14.6030735286541	13.5	4.99	1.17096858455053	0.241611405022371	RCAN3AS,RCAN3	NA	NA
chr1	24508372	0.649884893804376	0.0419470196215463	12.3263717361236	11.5	3.34	2.03404538600482	0.0419470196215463	RCAN3AS,RCAN3	NA	NA
chr1	24508483	0.573062480143812	0.0833263959908549	9.10883339486952	13.5	4.06	1.73170333817185	0.0833263959908548	RCAN3AS,RCAN3	NA	NA
chr1	24508690	0.509361769847416	0.132635168580207	8.79438988471005	10.3	4.03	1.50379108030148	0.132635168580207	RCAN3AS,RCAN3	NA	NA
chr1	24508699	0.372515028467755	0.289097836326314	4.05219453331948	11.7	4.62	1.06010279514862	0.289097836326314	RCAN3AS,RCAN3	NA	NA
chr1	24508701	0.150025704400667	0.679106161370872	3.26948902798605	11.4	4.88	0.413683160225315	0.679106161370872	RCAN3AS,RCAN3	NA	NA
chr1	24508708	0.57452022771859	0.0823640329128837	3.15371482322962	12.6	4.09	1.73713110049211	0.0823640329128836	RCAN3AS,RCAN3	NA	NA
chr1	24508732	0.0796954270381546	0.826769296758473	4.8227439628367	13.7	4.24	0.218846918758515	0.826769296758473	RCAN3AS,RCAN3	NA	NA
chr1	24508740	0.445235113355973	0.197238780461743	6.23357255727568	12.9	4.38	1.28945836917025	0.197238780461743	RCAN3AS,RCAN3	NA	NA
chr1	24508879	0.0572532492729597	0.875168243808488	4.87366805819805	14.4	5.02	0.157097200572973	0.875168243808488	RCAN3AS,RCAN3	NA	NA
chr1	24508931	0.139228293270135	0.70127354552839	8.24144344118938	14.8	5.05	0.383601881163241	0.70127354552839	RCAN3AS,RCAN3	NA	NA
chr1	24509017	0.319735458037301	0.367801969229534	3.25694768617988	11.7	3.13	0.900598242809592	0.367801969229534	RCAN3AS,RCAN3	NA	NA
chr1	24509117	0.130202190679392	0.719962190371523	4.04248978598119	14.6	4.72	0.358509325440991	0.719962190371523	RCAN3AS,RCAN3	NA	NA
chr1	24509181	0.498598386631443	0.142410389379936	9.64113242599752	13.8	5.07	1.46687379843556	0.142410389379936	RCAN3AS,RCAN3	NA	NA
chr1	24509190	0.0594193484744273	0.870478118301781	3.46011398754343	12.8	4.61	0.163051205021117	0.870478118301781	RCAN3AS,RCAN3	NA	NA
chr1	24509311	0.363462127439995	0.30189619229638	11.7072107351225	11.5	3.72	1.03237561178687	0.301896192296379	RCAN3AS,RCAN3	NA	NA
chr1	24509596	0.0869519910184356	0.811224099593114	11.4624740915893	10.1	4.61	0.238847160438168	0.811224099593114	RCAN3AS,RCAN3	NA	NA
chr1	24509722	0.255319224481237	0.476495425939195	3.54123948658339	13.4	4.99	0.711950504798696	0.476495425939195	RCAN3AS,RCAN3	NA	NA
chr1	24509748	0.157519661083123	0.66384893889914	13.6067922459001	12.7	4.76	0.434605311608278	0.66384893889914	RCAN3AS,RCAN3	NA	NA
chr1	24509856	0.226782423353654	0.528649642907675	7.0419663823851	12.3	4.47	0.63006869117348	0.528649642907675	RCAN3AS,RCAN3	NA	NA
chr1	24510000	0.68815403366986	0.0278140753690447	2.10690887221051	12.6	4.84	2.19989880725535	0.0278140753690448	RCAN3AS,RCAN3	NA	NA
chr1	24510011	0.34385459354392	0.330621469289264	7.90671807228503	12	5.89	0.972862853115059	0.330621469289265	RCAN3AS,RCAN3	NA	NA
chr1	24510079	0.440797582005358	0.202278780429158	5.57369542243836	13.5	4.84	1.27508606685242	0.202278780429158	RCAN3AS,RCAN3	NA	NA
chr1	24510110	0.174671981821361	0.629351012005776	4.0045768148511	12.7	4.83	0.482640507424745	0.629351012005776	RCAN3AS,RCAN3	NA	NA
chr1	24510133	0.090667957366898	0.803286274697315	10.1800328259184	11.2	4.8	0.24909632165112	0.803286274697315	RCAN3AS,RCAN3	NA	NA
chr1	24510243	0.199212638745741	0.581108576533196	3.48061119043566	11.4	4.86	0.55176615767667	0.581108576533196	RCAN3AS,RCAN3	NA	NA
chr1	24510270	0.761197141014935	0.0105424370594651	5.44961779602471	11.1	4.09	2.55751051524204	0.0105424370594651	RCAN3AS,RCAN3	NA	NA
chr1	24510447	0.362639007406253	0.303074508823929	8.19351827077106	13	5.19	1.02986260140391	0.303074508823929	RCAN3AS,RCAN3	NA	NA
chr1	24510656	0.598424875415133	0.0675952451940576	7.07678495614368	13.4	5.76	1.82769562446315	0.0675952451940576	RCAN3AS,RCAN3	NA	NA
chr1	24510664	0.304353327244649	0.392546271652638	7.30914368762713	12	5.37	0.855008807931393	0.392546271652638	RCAN3AS,RCAN3	NA	NA
chr1	24510799	0.111928092180803	0.758201674900132	13.6196398388479	13.1	4.86	0.307843164540171	0.758201674900132	RCAN3AS,RCAN3	NA	NA
chr1	24510927	0.761447881425693	0.0105016874449446	6.94585893237401	13.4	4.93	2.5588571845163	0.0105016874449446	RCAN3AS,RCAN3	NA	NA
chr1	24510950	0.267412539136071	0.455101390929704	11.6786678083736	11	4.37	0.746937330342999	0.455101390929704	RCAN3AS,RCAN3	NA	NA
chr1	24510968	0.527826802728288	0.116852478563815	6.60751885254962	11.2	6.14	1.56812279117574	0.116852478563815	RCAN3AS,RCAN3	NA	NA
chr1	24511035	0.138187707522743	0.703420951614868	4.24587076581215	14.9	5.38	0.380706626047444	0.703420951614868	RCAN3AS,RCAN3	NA	NA
chr1	24511039	0.198588194048222	0.582318759004364	3.9962810391552	15.1	5.55	0.550000896024919	0.582318759004364	RCAN3AS,RCAN3	NA	NA
chr1	24511051	0.573329922634526	0.0831492986760178	9.77291292754126	13.6	5.74	1.73269834592729	0.0831492986760178	RCAN3AS,RCAN3	NA	NA
chr1	24511079	0.443142855346508	0.19960588165582	3.48248879611584	14.8	5.05	1.28267522940698	0.19960588165582	RCAN3AS,RCAN3	NA	NA
chr1	24511181	0.168079278100461	0.642538710396032	3.8812719958547	14.7	5.54	0.464152192437313	0.642538710396032	RCAN3AS,RCAN3	NA	NA
chr1	24511205	0.32190047855231	0.364382983884694	4.3836959080252	12.6	5.4	0.907045032408542	0.364382983884694	RCAN3AS,RCAN3	NA	NA
chr1	24511227	0.32135557257043	0.365241999441608	4.59004432474383	14.4	4.55	0.905421746224029	0.365241999441608	RCAN3AS,RCAN3	NA	NA
chr1	24511237	0.779053433560583	0.00790831635410261	2.72816224499772	11.8	5.05	2.65595927782124	0.00790831635410272	RCAN3AS,RCAN3	NA	NA
chr1	24511244	0.206058347124421	0.567903685858383	7.67031555853256	14	5.33	0.571141564053596	0.567903685858383	RCAN3AS,RCAN3	NA	NA
chr1	24511291	0.358766567742458	0.308650604607978	11.3351369890738	14	5.48	1.01805755568316	0.308650604607978	RCAN3AS,RCAN3	NA	NA
chr1	24511307	0.53857342727996	0.108234226204202	7.23392943480773	12.7	4.95	1.60618063821845	0.108234226204202	RCAN3AS,RCAN3	NA	NA
chr1	24511408	0.0663427627997578	0.855512268107142	4.56440778664819	12.5	4.55	0.18208978118077	0.855512268107142	RCAN3AS,RCAN3	NA	NA
chr1	24511411	0.248974288776965	0.487892325749123	4.87330075921136	13.4	5.52	0.693664991192	0.487892325749123	RCAN3AS,RCAN3	NA	NA
chr1	24511438	0.197004910380316	0.585391382201997	5.66787543258917	13	5.75	0.545526612823892	0.585391382201998	RCAN3AS,RCAN3	NA	NA
chr1	24511441	0.395231208180767	0.258297010070992	6.32685296241933	14.4	5.7	1.13042541477639	0.258297010070992	RCAN3AS,RCAN3	NA	NA
chr1	24511449	0.263291338725562	0.462343122591832	5.83980238440666	13.4	5.72	0.734994042130962	0.462343122591832	RCAN3AS,RCAN3	NA	NA
chr1	24511496	0.117123377985125	0.747278400892389	7.04381607343386	14.9	4.58	0.322230076477505	0.747278400892389	RCAN3AS,RCAN3	NA	NA
chr1	24511522	0.253918879661846	0.479000689287062	6.42523514410008	14.6	4.93	0.707910740726141	0.479000689287062	RCAN3AS,RCAN3	NA	NA
chr1	24511527	0.360558731122539	0.306063312255923	2.79820953695426	13.5	5.15	1.0235173259056	0.306063312255923	RCAN3AS,RCAN3	NA	NA
chr1	24511725	0.35281396157741	0.317326468787598	13.6840144168022	10.8	4.34	0.999967019436917	0.317326468787598	RCAN3AS,RCAN3	NA	NA
chr1	24511735	0.0957483573195833	0.792460109690057	4.63246492332817	12.6	4.25	0.263117378439078	0.792460109690057	RCAN3AS,RCAN3	NA	NA
chr1	24511815	0.515831711079766	0.126963827204989	7.45248303206712	13.6	5.32	1.52618488280514	0.126963827204988	RCAN3AS,RCAN3	NA	NA
chr1	24511849	0.0664667837728591	0.855244545341053	6.4171371260076	11.1	4.18	0.182430941587347	0.855244545341053	RCAN3AS,RCAN3	NA	NA
chr1	24511941	0.0573089662332284	0.875047558744846	6.68070743293365	12.5	5.7	0.157250336742583	0.875047558744846	RCAN3AS,RCAN3	NA	NA
chr1	24512036	0.309055244255735	0.384898956904498	12.3281281600976	12	4.37	0.868905251572993	0.384898956904498	RCAN3AS,RCAN3	NA	NA
chr1	24512115	0.179994525036696	0.618772257098863	8.46851033119916	14	6.07	0.497591129695873	0.618772257098863	RCAN3AS,RCAN3	NA	NA
chr1	24512120	0.00124143784652773	0.99728435889805	4.48704690979592	14.8	5.51	0.00340355795619129	0.99728435889805	RCAN3AS,RCAN3	NA	NA
chr1	24512124	0.0815604264145249	0.822768662352566	4.8637304502782	13.9	4.89	0.223985401795475	0.822768662352566	RCAN3AS,RCAN3	NA	NA
chr1	24512147	0.219170456513954	0.542938468925937	7.81183578050767	14.6	5.04	0.608375481939947	0.542938468925937	RCAN3AS,RCAN3	NA	NA
chr1	24512205	0.230820117434324	0.521133000510942	15.8354052427641	9.6	3.31	0.641599896026372	0.521133000510942	RCAN3AS,RCAN3	NA	NA
chr1	24512280	0.453360659031285	0.188201788218352	10.3716733436165	13.4	5.78	1.31591733962058	0.188201788218352	RCAN3AS,RCAN3	NA	NA
chr1	24512303	0.398855849452197	0.253557861076373	5.19395820004285	14.1	5.95	1.14175021628225	0.253557861076373	RCAN3AS,RCAN3	NA	NA
chr1	24512389	0.274117051519501	0.443430337339709	10.3168846572563	12.9	5.86	0.766413441630813	0.443430337339709	RCAN3AS,RCAN3	NA	NA
chr1	24512745	0.00754939928644595	0.983486630236235	5.14151429864471	13.7	5.96	0.0206979175290688	0.983486630236235	RCAN3AS,RCAN3	NA	NA
chr1	24512767	0.393130918077236	0.261065310818462	5.6792378754534	12.5	5.4	1.1238767620308	0.261065310818462	RCAN3AS,RCAN3	NA	NA
chr1	24512963	0.349138571215138	0.322746174373254	3.42421489457665	15	5.64	0.988830305033886	0.322746174373255	RCAN3AS,RCAN3	NA	NA
chr1	24512965	0.231311020423586	0.520222133033713	3.94057668394809	14.7	5.62	0.643003031173938	0.520222133033713	RCAN3AS,RCAN3	NA	NA
chr1	24512990	0.179180953977446	0.62038524334505	3.87801164876976	13.4	5.23	0.495304431392018	0.62038524334505	RCAN3AS,RCAN3	NA	NA
chr1	24513003	0.542582733250243	0.1051246217584	6.60800477339537	13.3	5.52	1.62050136307288	0.1051246217584	RCAN3AS,RCAN3	NA	NA
chr1	24513012	0.0590781772116869	0.871216598378125	4.00642254532395	14	4.64	0.162113343778239	0.871216598378125	RCAN3AS,RCAN3	NA	NA
chr1	24513033	0.0811881742083185	0.82356689453423	3.70311213330838	14.6	5.68	0.222959670710338	0.82356689453423	RCAN3AS,RCAN3	NA	NA
chr1	24513097	0.641748289407342	0.0454727018738454	4.29982257213168	13.8	5.81	2.00025531178733	0.0454727018738454	RCAN3AS,RCAN3	NA	NA
chr1	24513105	0.138187707522743	0.703420951614865	2.47502473612422	14	5.73	0.380706626047447	0.703420951614865	RCAN3AS,RCAN3	NA	NA
chr1	24513109	0.664627920910314	0.0360355330270513	3.43398699455554	14.8	5.69	2.09652625900987	0.0360355330270512	RCAN3AS,RCAN3	NA	NA
chr1	24513161	0.292412420161224	0.412292488851473	5.55364820446978	12.7	5.83	0.81986602150543	0.412292488851473	RCAN3AS,RCAN3	NA	NA
chr1	24513168	0.477439661600493	0.162876742236272	5.62481652113537	13.6	5.56	1.39546141579968	0.162876742236272	RCAN3AS,RCAN3	NA	NA
chr1	24513185	0.192400416400648	0.594361047537404	10.1926325251608	14.3	5.56	0.532526998848602	0.594361047537404	RCAN3AS,RCAN3	NA	NA
chr1	24513223	0.477130615311313	0.163188027905627	6.53057838487582	14.4	6.15	1.39442922524416	0.163188027905627	RCAN3AS,RCAN3	NA	NA
chr1	24513327	0.0803806729100962	0.825298945142482	6.49166010552989	13.9	5.22	0.220734784719507	0.825298945142483	RCAN3AS,RCAN3	NA	NA
chr1	24513525	0.03943606407597	0.913867646452396	4.26575402725468	12.9	5.51	0.108161421629639	0.913867646452396	RCAN3AS,RCAN3	NA	NA
chr1	24513541	0.125167825102859	0.730444901756965	8.5391711981066	14.4	6.2	0.344533772979651	0.730444901756965	RCAN3AS,RCAN3	NA	NA
chr1	24513571	0.480604847131811	0.159709150903238	5.45910603565054	14.2	6.09	1.40605042824196	0.159709150903238	RCAN3AS,RCAN3	NA	NA
chr1	24513581	0.139704015940632	0.700292452827067	11.1203262179066	11.7	5.93	0.384925715625434	0.700292452827067	RCAN3AS,RCAN3	NA	NA
chr1	24513588	0.256632007872945	0.47415202757798	7.67613110300494	13.1	5.2	0.715739804647066	0.47415202757798	RCAN3AS,RCAN3	NA	NA
chr1	24513605	0.0735290999830248	0.840021889044007	4.66648859639219	13.1	5	0.201865480521022	0.840021889044007	RCAN3AS,RCAN3	NA	NA
chr1	24513611	0.69653546549904	0.0252260705446291	1.83216508545023	13.6	5.85	2.23792309705982	0.025226070544629	RCAN3AS,RCAN3	NA	NA
chr1	24513613	0.594648757182197	0.0698029708286701	3.5624579546679	14	5.81	1.81318708676285	0.06980297082867	RCAN3AS,RCAN3	NA	NA
chr1	24513645	0.359700337830954	0.307301114733954	5.86573075798913	12.5	5.15	1.02090148664427	0.307301114733954	RCAN3AS,RCAN3	NA	NA
chr1	24513693	0.234028014332637	0.515192649438642	4.25177624499259	13.2	5.22	0.65077359225901	0.515192649438642	RCAN3AS,RCAN3	NA	NA
chr1	24513738	0.0248075614734252	0.945766843395911	6.04181738599189	11.3	5.21	0.0680236054197375	0.945766843395911	RCAN3AS,RCAN3	NA	NA
chr1	24514070	0.0107397915846359	0.976509415510981	12.3102407633998	12.8	4.96	0.0294453360681409	0.976509415510981	RCAN3AS,RCAN3	NA	NA
chr1	24514146	0.171643642442012	0.635397300973338	7.46319787803454	11.6	6.31	0.474143891899978	0.635397300973338	RCAN3AS,RCAN3	NA	NA
chr1	24514165	0.146886656529253	0.685528738029785	5.07932690947069	12	5.12	0.404930309910042	0.685528738029785	RCAN3AS,RCAN3	NA	NA
chr1	24514202	0.136514314510695	0.706878208368924	9.36832910352036	12.8	6.01	0.376052039839277	0.706878208368924	RCAN3AS,RCAN3	NA	NA
chr1	24514531	0.29307352017956	0.411187180194809	9.54845435235786	13.2	5.69	0.821806242739932	0.411187180194809	RCAN3AS,RCAN3	NA	NA
chr1	24514556	0.166298735593828	0.646116073369085	10.7218578928285	12.6	6.4	0.45916445542876	0.646116073369085	RCAN3AS,RCAN3	NA	NA
chr1	24514690	0.533062959137306	0.112601628021355	3.92334796706583	13.2	5.87	1.58660723400711	0.112601628021354	RCAN3AS,RCAN3	NA	NA
chr1	24514694	0.328204231628994	0.354518960701017	5.65952711914788	14.1	6.12	0.925859577469363	0.354518960701017	RCAN3AS,RCAN3	NA	NA
chr1	24514771	0.222500763072759	0.536668142917969	11.096036761012	13.1	5.26	0.617859219372045	0.536668142917969	RCAN3AS,RCAN3	NA	NA
chr1	24514825	0.0857973034364699	0.813693865031919	6.89956238910778	12.7	4	0.235663409734119	0.813693865031919	RCAN3AS,RCAN3	NA	NA
chr1	24514839	0.103496863932109	0.776010163772939	6.77142201018764	12.8	5.51	0.284522278063717	0.776010163772939	RCAN3AS,RCAN3	NA	NA
chr1	24514841	0.287154217218435	0.421133586824357	3.47581392332131	13.7	5.36	0.80445614543096	0.421133586824357	RCAN3AS,RCAN3	NA	NA
chr1	24514861	0.277819441951116	0.4370444443503	7.79523957897056	12.5	4.93	0.77719379191685	0.4370444443503	RCAN3AS,RCAN3	NA	NA
chr1	24515012	0.0943670304140611	0.795400588201453	12.9605567432018	10	4.16	0.259304136331554	0.795400588201453	RCAN3AS,RCAN3	NA	NA
chr1	24515177	0.187040553831284	0.604864652032308	9.92955167902358	9.9	3.48	0.517417634706345	0.604864652032308	RCAN3AS,RCAN3	NA	NA
chr1	24515215	0.305890139806027	0.390038730623165	7.92231388041797	11	3.94	0.859547128118651	0.390038730623165	RCAN3AS,RCAN3	NA	NA
chr1	24515316	0.562822709375603	0.0902905494261366	8.14622141275059	12.6	4.53	1.6938670502239	0.0902905494261366	RCAN3AS,RCAN3	NA	NA
chr1	24515333	0.0365592570278481	0.920133430313273	7.38514494871838	12.7	4.57	0.100265646281499	0.920133430313273	RCAN3AS,RCAN3	NA	NA
chr1	24515483	0.672339026308935	0.0331807571158672	6.9818115488606	11.1	4.7	2.12988925903204	0.0331807571158671	RCAN3AS,RCAN3	NA	NA
chr1	24515610	0.296799048534524	0.404984702522313	5.04963265934498	12	4.94	0.832751837497549	0.404984702522312	RCAN3AS,RCAN3	NA	NA
chr1	24515666	0.291054484299698	0.414567251519769	5.49775554898391	11.2	4.02	0.815882658197199	0.414567251519769	RCAN3AS,RCAN3	NA	NA
chr1	24515696	0.447951107195319	0.194190536650623	5.72496334926862	11.6	4.5	1.29828174597195	0.194190536650623	RCAN3AS,RCAN3	NA	NA
chr1	24515708	0.192758848365103	0.593661018512527	3.66931500896892	12.5	4.7	0.533538281826917	0.593661018512527	RCAN3AS,RCAN3	NA	NA
chr1	24515866	0.231976580808605	0.518988236735449	5.81988585348613	13.3	5.38	0.644905794037377	0.518988236735449	RCAN3AS,RCAN3	NA	NA
chr1	24515870	0.286830062056262	0.421681499858794	7.41782256948124	13.9	5.51	0.803507437198143	0.421681499858794	RCAN3AS,RCAN3	NA	NA
chr1	24515926	0.385873543539463	0.270756022414638	14.9645408011762	13.2	5.31	1.10132318853633	0.270756022414639	RCAN3AS,RCAN3	NA	NA
chr1	24515971	0.218683734393456	0.543857302878694	8.22696295314055	11.9	4.18	0.606990370197431	0.543857302878694	RCAN3AS,RCAN3	NA	NA
chr1	24516003	0.700671707339695	0.0240119703102162	4.2994549672191	14.1	5.3	2.25693766155315	0.0240119703102162	RCAN3AS,RCAN3	NA	NA
chr1	24516057	0.124258672255366	0.732342312595968	2.24668157076722	13.4	5.1	0.342011400644677	0.732342312595968	RCAN3AS,RCAN3	NA	NA
chr1	24516090	0.206889539537192	0.566308221951311	3.55938616431473	12.2	5.31	0.573497011567317	0.566308221951311	RCAN3AS,RCAN3	NA	NA
chr1	24516099	0.0481355103871665	0.894947206744297	3.83253281134697	13.3	5.4	0.132046886000979	0.894947206744297	RCAN3AS,RCAN3	NA	NA
chr1	24516105	0.283355110502535	0.427576021285436	7.81549284692379	12.8	5.05	0.793346415091645	0.427576021285436	RCAN3AS,RCAN3	NA	NA
chr1	24516129	0.245921431102923	0.493417307081056	3.40697024616584	13.2	5.18	0.68488370864963	0.493417307081057	RCAN3AS,RCAN3	NA	NA
chr1	24516190	0.408209664751039	0.241552871533007	2.10603308233373	13.7	5.33	1.17111421312786	0.241552871533008	RCAN3AS,RCAN3	NA	NA
chr1	24516202	0.361092405295588	0.305295084848743	7.51411209303955	13.2	5.75	1.02514434357803	0.305295084848743	RCAN3AS,RCAN3	NA	NA
chr1	24516235	0.190021393010345	0.599014958555189	4.05563077763725	12.1	5.07	0.525817580222798	0.599014958555189	RCAN3AS,RCAN3	NA	NA
chr1	24516285	0.384409317349989	0.272734650634415	6.375849431867	10.2	4.69	1.09678668831011	0.272734650634415	RCAN3AS,RCAN3	NA	NA
chr1	24516334	0.279698180586904	0.433820246886443	7.19169882337424	11.8	4.49	0.782671151974398	0.433820246886443	RCAN3AS,RCAN3	NA	NA
chr1	24516463	0.270931031125781	0.448959377307112	13.7046296935341	9.3	5.76	0.757151042125569	0.448959377307112	RCAN3AS,RCAN3	NA	NA
chr1	24516492	0.71760051077124	0.0194603679901936	6.03623437421077	10.5	5.4	2.33659278476467	0.0194603679901937	RCAN3AS,RCAN3	NA	NA
chr1	24516512	0.0498429823311227	0.89123894214328	23.0425942957488	9.9	4.72	0.136736671437467	0.89123894214328	RCAN3AS,RCAN3	NA	NA
chr1	24516577	0.271065483194475	0.448725420269388	10.8489346766186	9.8	4.78	0.75754165446153	0.448725420269388	RCAN3AS,RCAN3	NA	NA
chr1	24516598	0.312907797494014	0.378687721206935	1.90051679761048	11.4	4.84	0.880316786810697	0.378687721206935	RCAN3AS,RCAN3	NA	NA
chr1	24516657	0.0998915141142086	0.783654678262692	9.66292959005192	10.7	4.97	0.274559509001966	0.783654678262692	RCAN3AS,RCAN3	NA	NA
chr1	24516661	0.315125337119539	0.375134988602506	7.66884300332817	10	4.62	0.886895826928369	0.375134988602506	RCAN3AS,RCAN3	NA	NA
chr1	24516683	0.172930281828495	0.632826041326805	5.1835766219544	12	5.68	0.477752965574295	0.632826041326805	RCAN3AS,RCAN3	NA	NA
chr1	24516700	0.0290455222508008	0.936516495521213	22.387481100134	10.3	5.29	0.07964890833537	0.936516495521213	RCAN3AS,RCAN3	NA	NA
chr1	24516724	0.0314544429893121	0.931261441562975	10.1222224897932	12.3	4.6	0.0862578535305691	0.931261441562975	RCAN3AS,RCAN3	NA	NA
chr1	24516778	0.151864275406677	0.675352982043703	7.08140950414409	10.4	5.02	0.418812755394113	0.675352982043703	RCAN3AS,RCAN3	NA	NA
chr1	24516789	0.0506890612870594	0.889402138417904	5.36602563081778	12.2	4.66	0.139060756770358	0.889402138417904	RCAN3AS,RCAN3	NA	NA
chr1	24516813	6.52469149791041e-05	0.999857272405561	6.57285476913041	11.1	4.72	0.000178882512849171	0.999857272405561	RCAN3AS,RCAN3	NA	NA
chr1	24516837	0.362470428550481	0.303316133759297	8.37385901567357	11	4.76	1.02934808800118	0.303316133759297	RCAN3AS,RCAN3	NA	NA
chr1	24517060	0.287298754896889	0.420889385116626	12.2437907627593	11.9	5.22	0.8048792125951	0.420889385116626	RCAN3AS,RCAN3	NA	NA
chr1	24517175	0.539573800984476	0.107452988283322	3.83387690459877	12.7	5.1	1.60974751087508	0.107452988283322	RCAN3AS,RCAN3	NA	NA
chr1	24517183	0.483661353105257	0.156685792250823	3.49024477270217	13	5.21	1.41630647716304	0.156685792250823	RCAN3AS,RCAN3	NA	NA
chr1	24517200	0.435298364210749	0.208627214689592	6.64137304951576	11.2	4.13	1.25734920254082	0.208627214689592	RCAN3AS,RCAN3	NA	NA
chr1	24517275	0.393956387771919	0.259975353374401	12.0815055114754	9.6	4.5	1.12644938477999	0.259975353374401	RCAN3AS,RCAN3	NA	NA
chr1	24517396	0.171069303666623	0.63654621263901	5.72048543938968	13.2	5.05	0.472533252480544	0.63654621263901	RCAN3AS,RCAN3	NA	NA
chr1	24517406	0.0907882857813958	0.80302950305158	6.64903725988033	13.2	4.8	0.24942829156953	0.80302950305158	RCAN3AS,RCAN3	NA	NA
chr1	24517412	0.257965568302163	0.47177672739451	5.61583291346927	10.4	4.12	0.719591207133232	0.47177672739451	RCAN3AS,RCAN3	NA	NA
chr1	24517533	0.654939928474467	0.0398517987285045	7.22854028681731	11.8	4.92	2.05528175285597	0.0398517987285045	RCAN3AS,RCAN3	NA	NA
chr1	24517587	0.0331581564871685	0.927546227978606	2.64492818029219	11.6	4.74	0.0909324973781908	0.927546227978606	RCAN3AS,RCAN3	NA	NA
chr1	24517772	0.499024005970496	0.142015737395693	5.94434025312611	11.5	4.4	1.46832583181535	0.142015737395693	RCAN3AS,RCAN3	NA	NA
chr1	24517821	0.832504728337559	0.00279844717830175	6.54550025056295	12.5	5.04	2.98905176291756	0.0027984471783018	RCAN3AS,RCAN3	NA	NA
chr1	24518003	0.607723986849814	0.0623544548979069	7.71661774630342	9.9	3.93	1.86376683598767	0.0623544548979069	RCAN3AS,RCAN3	NA	NA
chr1	24518090	0.559150498153007	0.0928758339674119	5.07807931333292	11.4	3.98	1.68041893780027	0.0928758339674118	RCAN3AS,RCAN3	NA	NA
chr1	24518122	0.619595861541788	0.0560616039209744	5.92609991890611	12.7	4.55	1.91055646212484	0.0560616039209745	RCAN3AS,RCAN3	NA	NA
chr1	24518243	0.104085288141079	0.774764138114849	9.81874777444314	9.1	3.78	0.286148823911857	0.774764138114849	RCAN3AS,RCAN3	NA	NA
chr1	24518495	0.5291137974775	0.115798520952569	4.17826666800332	11.7	5.01	1.57265588043443	0.115798520952569	RCAN3AS,RCAN3	NA	NA
chr1	24518717	0.169130833363743	0.64042908437146	3.62659999721398	12.3	4.45	0.467098951415311	0.64042908437146	RCAN3AS,RCAN3	NA	NA
chr1	24518866	0.255273485833342	0.476577163302756	7.20663624288023	8.9	2.73	0.711818519260707	0.476577163302756	RCAN3AS,RCAN3	NA	NA
chr1	24518934	0.408244977883214	0.241508165376859	5.17803215728388	11.6	4.01	1.17122545667957	0.241508165376858	RCAN3AS,RCAN3	NA	NA
chr1	24519107	0.616328811680323	0.0577494403123586	4.59428458718599	12.6	4.43	1.89759510071657	0.0577494403123586	RCAN3AS,RCAN3	NA	NA
chr1	24519138	0.126736705260505	0.727173732848289	4.0608494846857	12.1	4.09	0.348887549239532	0.727173732848289	RCAN3AS,RCAN3	NA	NA
chr1	24519190	0.06727140877731	0.853507933968174	6.96776100031805	12.8	5.2	0.184644431284532	0.853507933968174	RCAN3AS,RCAN3	NA	NA
chr1	24519289	0.257749246118867	0.472161678367388	4.8421946319848	12.8	4.47	0.718966309212553	0.472161678367388	RCAN3AS,RCAN3	NA	NA
chr1	24519805	0.553670327382035	0.0968209730110951	11.9526918066616	11.6	5.13	1.6604648522398	0.0968209730110952	RCAN3AS,RCAN3	NA	NA
chr1	24519844	0.500859801048112	0.140321176698069	6.87322789688265	11.7	5.19	1.47459605298432	0.140321176698069	RCAN3AS,RCAN3	NA	NA
chr1	24520384	0.340568909188821	0.33556793178446	10.6141775316495	12.3	5.52	0.962959333342073	0.33556793178446	RCAN3AS,RCAN3	NA	NA
chr1	24520432	0.261893543785053	0.464810886882403	5.589081948402	10	4.08	0.730948046982732	0.464810886882403	RCAN3AS,RCAN3	NA	NA
chr1	24520483	0.467174091026944	0.173407816314884	6.6984733480626	10.6	4.58	1.3613350974805	0.173407816314884	RCAN3AS,RCAN3	NA	NA
chr1	24520575	0.279137815154663	0.434780768126867	7.4229995613113	12.2	4.8	0.781036941025466	0.434780768126867	RCAN3AS,RCAN3	NA	NA
chr1	24520670	0.28068028961417	0.432139179144305	13.529496446252	7.8	3.52	0.785536328533452	0.432139179144305	RCAN3AS,RCAN3	NA	NA
chr1	24520738	0.448922742257333	0.193106770564001	11.7973023530274	11.5	5.06	1.30144327072565	0.193106770564001	RCAN3AS,RCAN3	NA	NA
chr1	24520797	0.0667138180688772	0.854711314666736	7.20122072221803	12.1	4.46	0.183110503303373	0.854711314666736	RCAN3AS,RCAN3	NA	NA
chr1	24521145	0.179320060932659	0.620109346338326	15.5880797047236	10.3	3.77	0.495695381154894	0.620109346338326	RCAN3AS,RCAN3	NA	NA
chr1	24521352	0.38330890308768	0.274226826290006	5.62973003625411	12.3	4.5	1.09338037538163	0.274226826290005	RCAN3AS,RCAN3	NA	NA
chr1	24521379	0.335456725980303	0.343339031537162	13.0050100602759	11.1	3.98	0.947588404488811	0.343339031537162	RCAN3AS,RCAN3	NA	NA
chr1	24521434	0.488879167450557	0.151604957210546	5.93270197177528	11.3	3.89	1.43388544101869	0.151604957210546	RCAN3AS,RCAN3	NA	NA
chr1	24521585	0.489917229859947	0.150606220377514	6.47609578312939	11.5	4.33	1.43739347995377	0.150606220377514	RCAN3AS,RCAN3	NA	NA
chr1	24521645	0.0832661255722001	0.819112959543073	8.84478488919628	11.9	5.32	0.228686022267218	0.819112959543073	RCAN3AS,RCAN3	NA	NA
chr1	24521720	0.637791521565415	0.0472566508974755	6.57485811404458	12.2	4.54	1.98399272544358	0.0472566508974754	RCAN3AS,RCAN3	NA	NA
chr1	24521740	0.60342803677151	0.0647411339744179	9.61437222766636	10.9	4.82	1.84704144409739	0.0647411339744179	RCAN3AS,RCAN3	NA	NA
chr1	24521762	0.342603765370472	0.33250008317286	13.648692932168	11.8	5.05	0.969090407844883	0.33250008317286	RCAN3AS,RCAN3	NA	NA
chr1	24521802	0.305116627630896	0.391299859822628	10.3197375377601	11.2	4.64	0.857262442780223	0.391299859822628	RCAN3AS,RCAN3	NA	NA
chr1	24522202	0.321942227527767	0.364317210386229	14.1137042410563	9.7	4.76	0.907169423443635	0.364317210386229	RCAN3AS,RCAN3	NA	NA
chr1	24522315	0.196368389097986	0.586628346725704	16.1386996102751	8.7	4.35	0.543728457288317	0.586628346725704	RCAN3AS,RCAN3	NA	NA
chr1	24522448	0.511854456385967	0.130432029879417	9.13509540440061	8.6	3.5	1.5124004131818	0.130432029879417	RCAN3AS,RCAN3	NA	NA
chr1	24522563	0.295840836212315	0.406575709492247	10.1273144781597	9.4	4.43	0.829934691269755	0.406575709492247	RCAN3AS,RCAN3	NA	NA
chr1	24522565	0.309074845436735	0.38486723016273	7.80169484037447	9.9	5.02	0.868963253407207	0.38486723016273	RCAN3AS,RCAN3	NA	NA
chr1	24522603	0.284613294862622	0.425437374434176	25.5658853398245	5.8	3.08	0.797023515248715	0.425437374434176	RCAN3AS,RCAN3	NA	NA
chr1	24522628	0.675391597270446	0.0320944049063046	5.23153301692119	10.4	5.25	2.14323286042925	0.0320944049063046	RCAN3AS,RCAN3	NA	NA
chr1	24522668	0.28298728518716	0.428202187767536	5.61944520364885	9.6	3.78	0.792271839774835	0.428202187767536	RCAN3AS,RCAN3	NA	NA
chr1	24522726	0.174614625580084	0.629465345059635	13.7961616766491	7.3	3.16	0.482479517923934	0.629465345059635	RCAN3AS,RCAN3	NA	NA
chr1	24522766	0.359758079051066	0.307217769193118	4.16428837567742	10.5	4.14	1.02107740081032	0.307217769193118	RCAN3AS,RCAN3	NA	NA
chr1	24522844	0.266850259109355	0.456086408543389	18.1935504780859	9.8	4.54	0.745306572845869	0.456086408543389	RCAN3AS,RCAN3	NA	NA
chr1	24522947	0.766590203103515	0.00969020379415826	6.35669541017749	9.3	4.45	2.58669245844184	0.00969020379415819	RCAN3AS,RCAN3	NA	NA
chr1	24523124	0.66738390736773	0.0349968708169788	4.75256845581224	10.5	4.6	2.10839460387268	0.0349968708169788	RCAN3AS,RCAN3	NA	NA
chr1	24523156	0.270748306624817	0.449277420593294	10.3468408069125	9.1	4.43	0.756620225415675	0.449277420593293	RCAN3AS,RCAN3	NA	NA
chr1	24523188	0.0144459511086858	0.968406075694146	14.8175945151702	8.8	4.13	0.0396074652598921	0.968406075694146	RCAN3AS,RCAN3	NA	NA
chr1	24523220	0.369335419736314	0.293559218199925	8.55631616396729	10.5	4.79	1.05034566276303	0.293559218199925	RCAN3AS,RCAN3	NA	NA
chr1	24523224	0.535091660512235	0.110981124870129	5.30016307280744	10.1	4.31	1.59379871765136	0.110981124870129	RCAN3AS,RCAN3	NA	NA
chr1	24523253	0.0757329842068787	0.835281005970861	5.92443997432097	10.3	5.12	0.207933353501694	0.835281005970861	RCAN3AS,RCAN3	NA	NA
chr1	24523284	0.148643507033584	0.681931910986011	4.06115980630179	10.2	4.57	0.409828291568262	0.681931910986011	RCAN3AS,RCAN3	NA	NA
chr1	24523307	0.038748257913171	0.915365334927511	5.9027005507005	9.6	4.27	0.106273527112921	0.915365334927511	RCAN3AS,RCAN3	NA	NA
chr1	24523311	0.241283855318018	0.501860994398762	9.27696460562391	10.3	4.74	0.671564484637171	0.501860994398762	RCAN3AS,RCAN3	NA	NA
chr1	24523361	0.41797286052582	0.229369704194367	6.80340283398519	9	4.35	1.20198405936081	0.229369704194367	RCAN3AS,RCAN3	NA	NA
chr1	24523383	0.199769571803011	0.580030025721088	7.12833989290319	9.2	3.68	0.553340861828321	0.580030025721088	RCAN3AS,RCAN3	NA	NA
chr1	24523409	0.36736669717248	0.296339906534578	6.51465096775495	9.9	4.68	1.04431449980116	0.296339906534578	RCAN3AS,RCAN3	NA	NA
chr1	24523710	0.635258384747254	0.0484229244502078	8.73072042699832	10	4.14	1.97363795762062	0.0484229244502077	RCAN3AS,RCAN3	NA	NA
chr1	24523812	0.324290861911301	0.360626592208591	7.33831160290042	8.6	3.47	0.914171775801283	0.360626592208591	RCAN3AS,RCAN3	NA	NA
chr1	24523951	0.475316621930854	0.165022360236814	4.48918601461024	10.6	4.17	1.38837672405694	0.165022360236814	RCAN3AS,RCAN3	NA	NA
chr1	24523991	0.255440381622193	0.476278941380809	4.1245703876663	9.5	4.55	0.71230013352564	0.476278941380809	RCAN3AS,RCAN3	NA	NA
chr1	24524024	0.545617617165035	0.102808689738704	5.06700904419324	9.8	4.47	1.6313869832795	0.102808689738704	RCAN3AS,RCAN3	NA	NA
chr1	24524102	0.0895765978381184	0.805615923848232	5.35132975654248	10.5	4.5	0.246085659513917	0.805615923848232	RCAN3AS,RCAN3	NA	NA
chr1	24524144	0.0965321611902215	0.790792643965888	4.32859803998975	9.9	4.79	0.265281462368029	0.790792643965888	RCAN3AS,RCAN3	NA	NA
chr1	24524184	0.393604391027858	0.260439825543609	4.90569837499208	9.3	3.47	1.12535218202815	0.260439825543608	RCAN3AS,RCAN3	NA	NA
chr1	24524186	0.340752823449779	0.335290058481619	6.14092522702402	10.4	4.35	0.963513169365401	0.335290058481618	RCAN3AS,RCAN3	NA	NA
chr1	24524709	0.118909360547998	0.743532545512376	9.23029399576449	10.6	4.88	0.327178944023295	0.743532545512376	RCAN3AS,RCAN3	NA	NA
chr1	24524794	0.00943657486619174	0.979359330575546	12.4977098286688	9.3	4.27	0.0258721288286371	0.979359330575547	RCAN3AS,RCAN3	NA	NA
chr1	24524860	0.385972562391079	0.270622500766505	1.84594303164387	10.3	4.22	1.10163013716314	0.270622500766505	RCAN3AS,RCAN3	NA	NA
chr1	24524915	0.247814513903944	0.489988112539626	7.97113920452897	9.1	4.04	0.690327731176659	0.489988112539626	RCAN3AS,RCAN3	NA	NA
chr1	24524939	0.352929596013245	0.317156731921907	6.36520826249082	8.6	3.86	1.00031780782736	0.317156731921907	RCAN3AS,RCAN3	NA	NA
chr1	24524954	0.152218764948169	0.674630079699143	13.7699735880142	6.8	4.32	0.419802032890353	0.674630079699143	RCAN3AS,RCAN3	NA	NA
chr1	24525085	0.292444691898774	0.412238500391645	14.0578868660098	7.3	3.37	0.819960719292969	0.412238500391645	RCAN3AS,RCAN3	NA	NA
chr1	24525469	0.212256577890774	0.556047885332935	13.1032816914535	10.2	4.54	0.58872183900557	0.556047885332935	RCAN3AS,RCAN3	NA	NA
chr1	24525576	0.200424767821523	0.578762139723	5.15753112056525	9.8	3.99	0.555193755421467	0.578762139723	RCAN3AS,RCAN3	NA	NA
chr1	24525721	0.196484307781997	0.586403007668271	12.3175639612898	8.7	4.03	0.544055897964125	0.586403007668271	RCAN3AS,RCAN3	NA	NA
chr1	24525768	0.3734940975398	0.287731459671982	10.7581375334814	9.6	3.5	1.0631113460939	0.287731459671982	RCAN3AS,RCAN3	NA	NA
chr1	24525793	0.31256311178541	0.379241421553848	3.72099278645074	9.8	4.32	0.879294861019537	0.379241421553848	RCAN3AS,RCAN3	NA	NA
chr1	24525804	0.562187020806435	0.0907347471582354	5.47268721217587	8	3.13	1.69153459025767	0.0907347471582354	RCAN3AS,RCAN3	NA	NA
chr1	24525885	0.134563332128176	0.710915066268246	9.58331782665819	8.4	3.5	0.370627406423753	0.710915066268246	RCAN3AS,RCAN3	NA	NA
chr1	24525973	0.126006125004664	0.728696527370513	9.89719313135725	9	4.16	0.346859961610291	0.728696527370513	RCAN3AS,RCAN3	NA	NA
chr1	24526064	0.48406981447257	0.156284397954211	7.25332833305419	9.7	3.8	1.41767936260847	0.156284397954211	RCAN3AS,RCAN3	NA	NA
chr1	24526170	0.487048971525196	0.153375573314292	4.69258028724883	8.7	4.47	1.42770921288436	0.153375573314292	RCAN3AS,RCAN3	NA	NA
chr1	24526176	0.243527856284825	0.497767719030799	10.0464560007891	8.8	3.74	0.678006267986987	0.497767719030799	RCAN3AS,RCAN3	NA	NA
chr1	24526216	0.0338124648868316	0.926119737712773	4.61032976580721	9.1	4.53	0.0927278921852817	0.926119737712773	RCAN3AS,RCAN3	NA	NA
chr1	24526236	0.0701305576356756	0.847341699791334	8.00941373838291	9	4.45	0.19251132240245	0.847341699791334	RCAN3AS,RCAN3	NA	NA
chr1	24526424	0.33470524093454	0.344489030534741	27.6581784185607	9	4.42	0.945332736282634	0.344489030534741	RCAN3AS,RCAN3	NA	NA
chr1	24526567	0.500533284437292	0.140621663715169	12.8275706916216	9.3	4.9	1.47347995954943	0.140621663715169	RCAN3AS,RCAN3	NA	NA
chr1	24526572	0.439569294012722	0.203686898024475	10.0893898494353	9.3	4.92	1.27111736635972	0.203686898024475	RCAN3AS,RCAN3	NA	NA
chr1	24526592	0.172421390855056	0.633842603252835	28.9768800886835	9.1	4.79	0.476325356781221	0.633842603252835	RCAN3AS,RCAN3	NA	NA
chr1	24526867	0.345243114384488	0.328542485529775	14.0054694888042	9.6	5.23	0.977053866185026	0.328542485529775	RCAN3AS,RCAN3	NA	NA
chr1	24527092	0.635459728775581	0.0483295296961497	11.3348672353125	9.9	5.02	1.97445939897018	0.0483295296961497	RCAN3AS,RCAN3	NA	NA
chr1	24527214	0.457055981920212	0.184173992417597	26.7756273574598	9.3	4.81	1.32801245482694	0.184173992417597	RCAN3AS,RCAN3	NA	NA
chr1	24527234	0.160294532283936	0.658227235928593	14.2759065042634	9.4	4.79	0.442362050380255	0.658227235928593	RCAN3AS,RCAN3	NA	NA
chr1	24527245	0.724090455469542	0.0178864564050683	10.730531417256	9.6	5.13	2.36796027248037	0.0178864564050683	RCAN3AS,RCAN3	NA	NA
chr1	24527282	0.250059876483977	0.485934103838362	15.7618377311415	9	5.14	0.696790193872112	0.485934103838362	RCAN3AS,RCAN3	NA	NA
chr1	24527292	0.0383578320776844	0.91621558881991	14.1384659587479	7.3	3.86	0.105201918007394	0.91621558881991	RCAN3AS,RCAN3	NA	NA
chr1	24527294	0.0807323201635629	0.824544595202485	15.3129851260649	7.9	3.78	0.2217036414342	0.824544595202485	RCAN3AS,RCAN3	NA	NA
chr1	24527331	0.180731552013079	0.617312290896992	19.4517472178635	9.1	5.04	0.499663139969912	0.617312290896992	RCAN3AS,RCAN3	NA	NA
chr1	24529581	0.131642125343634	0.716971545762765	14.0266122549364	8.7	5.14	0.362509205399269	0.716971545762765	RCAN3AS,RCAN3	NA	NA
chr1	24529636	0.383467061946136	0.274012087979269	15.8801439156505	6.2	3.29	1.09386979458623	0.274012087979269	RCAN3AS,RCAN3	NA	NA
chr1	24529649	0.385972562391079	0.270622500766503	1.97601697840138	8.4	4.97	1.10163013716314	0.270622500766503	RCAN3AS,RCAN3	NA	NA
chr1	24529675	0.252371199364888	0.481776193821602	11.3740206457008	6.4	3.63	0.703448655339904	0.481776193821602	RCAN3AS,RCAN3	NA	NA
chr1	24529695	0.407006657361158	0.243078640746385	5.39655754480511	8.7	5.17	1.16732625244957	0.243078640746385	RCAN3AS,RCAN3	NA	NA
chr1	24529711	0.443227811138398	0.199509445614882	11.4884031507616	7.1	4.63	1.2829504232477	0.199509445614882	RCAN3AS,RCAN3	NA	NA
chr1	24529793	0.17569894238109	0.627305086222568	10.6714942423901	8.5	4.95	0.485523444782783	0.627305086222568	RCAN3AS,RCAN3	NA	NA
chr1	24530025	0.555262126207282	0.095664268805948	6.45741488043632	8.2	4.83	1.66624679618825	0.0956642688059479	RCAN3AS,RCAN3	NA	NA
chr1	24530748	0.370984002707119	0.291241483949681	27.5607271040702	8.7	5.42	1.05540205387563	0.291241483949681	RCAN3AS,RCAN3	NA	NA
chr1	24530866	0.408209664751033	0.241552871533008	2.28130761714434	7.7	5.27	1.17111421312786	0.241552871533008	RCAN3AS,RCAN3	NA	NA
chr1	24531004	0.198334426548414	0.582810832056965	28.5372494820414	6.6	5.02	0.549283612024444	0.582810832056965	RCAN3AS,RCAN3	NA	NA
chr1	24531332	0.486686065616076	0.153728145012893	14.7357122299628	7.7	4.92	1.42648586202275	0.153728145012893	RCAN3AS,RCAN3	NA	NA
chr1	24531561	0.29805783606504	0.402899144321649	18.9822827619521	7.8	4.76	0.836454711889078	0.402899144321649	RCAN3AS,RCAN3	NA	NA
chr1	24531660	0.313129480736167	0.378331820821457	4.9966566241515	8	5.08	0.880974132764122	0.378331820821457	RCAN3AS,RCAN3	NA	NA
chr1	24531689	0.385972562391079	0.270622500766505	1.84594303164387	7.7	5.21	1.10163013716314	0.270622500766505	RCAN3AS,RCAN3	NA	NA
chr1	24531817	0.579501545703718	0.0791296756035629	4.56925443557764	8.1	4.98	1.75575836909732	0.0791296756035631	RCAN3AS,RCAN3	NA	NA
chr1	24531842	0.36874433391148	0.294392616523448	5.16696899318679	7.7	4.27	1.04853406394441	0.294392616523448	RCAN3AS,RCAN3	NA	NA
chr1	24531889	0.313461667731988	0.37779882026483	9.46325445024501	8.6	4.95	0.88195929429029	0.37779882026483	RCAN3AS,RCAN3	NA	NA
chr1	24531976	0.325043498704903	0.359447881122473	7.64089152768176	8.1	4.41	0.916417650653245	0.359447881122473	RCAN3AS,RCAN3	NA	NA
chr1	24532097	0.31200688861124	0.3801357707161	12.5719115432218	8.1	4.33	0.877646160227043	0.3801357707161	RCAN3AS,RCAN3	NA	NA
chr1	24532184	0.206976345666086	0.566141697655608	15.3236468066443	7.9	4.28	0.573743041336272	0.566141697655608	RCAN3AS,RCAN3	NA	NA
chr1	24532338	0.257307747787952	0.472947764231328	4.89586829261562	8.3	4.47	0.717691112816197	0.472947764231328	RCAN3AS,RCAN3	NA	NA
chr1	24532344	0.0847560667309323	0.815922239027723	3.33839429756308	8.5	5.13	0.232792883817596	0.815922239027723	RCAN3AS,RCAN3	NA	NA
chr1	24532473	0.470813695335706	0.169628954715071	26.1108134275943	8.1	4.72	1.373397023145	0.169628954715071	RCAN3AS,RCAN3	NA	NA
chr1	24532676	0.15316463451166	0.672702363474224	7.89298819780409	8.8	4.64	0.422442087191044	0.672702363474224	RCAN3AS,RCAN3	NA	NA
chr1	24532723	0.210720672529954	0.558976715645133	5.70449570701174	9.4	5.3	0.584362106308521	0.558976715645133	RCAN3AS,RCAN3	NA	NA
chr1	24532744	0.825321483388359	0.00327999288257861	3.58790684466405	9.1	4.82	2.94020110244117	0.00327999288257863	RCAN3AS,RCAN3	NA	NA
chr1	24532775	0.0657307833837641	0.856833535524774	16.6335314160187	8.4	4.3	0.180406393327434	0.856833535524774	RCAN3AS,RCAN3	NA	NA
chr1	24532808	0.138187707522752	0.703420951614861	2.28486677320472	9.1	4.31	0.380706626047453	0.703420951614861	RCAN3AS,RCAN3	NA	NA
chr1	24532812	0.248089738600588	0.489490414768186	7.33098856596942	9.6	5.15	0.691119551062152	0.489490414768186	RCAN3AS,RCAN3	NA	NA
chr1	24532844	0.381190056177425	0.277112492712679	13.6049716876693	7.3	3.92	1.08682876504834	0.277112492712679	RCAN3AS,RCAN3	NA	NA
chr1	24532873	0.346349073231894	0.326891420613613	18.5004511674535	6.5	4.3	0.980394506073256	0.326891420613613	RCAN3AS,RCAN3	NA	NA
chr1	24532927	0.164378948690471	0.649980526089549	8.25524326375352	7.2	3.99	0.453789243854129	0.649980526089549	RCAN3AS,RCAN3	NA	NA
chr1	24532943	0.556972059467219	0.0944315623520988	6.8931841161831	6.4	3.69	1.67247059096763	0.0944315623520988	RCAN3AS,RCAN3	NA	NA
chr1	24533044	0.338115890593153	0.339285446593898	5.94299067251139	7.4	3.98	0.955578067577608	0.339285446593898	RCAN3AS,RCAN3	NA	NA
chr1	24533066	0.418934424148547	0.228189045067167	9.57272504629062	8.9	4.75	1.20503693139973	0.228189045067167	RCAN3AS,RCAN3	NA	NA
chr1	24533071	0.401856206933917	0.249671737552257	2.28834125765719	8.2	4.52	1.15114706675791	0.249671737552257	RCAN3AS,RCAN3	NA	NA
chr1	24533094	0.408209664751045	0.241552871533008	2.48944612723194	6.2	3.33	1.17111421312786	0.241552871533008	RCAN3AS,RCAN3	NA	NA
chr1	24533104	0.18389094417449	0.611067611218331	4.91194965137321	8.4	4.4	0.508550103223718	0.611067611218331	RCAN3AS,RCAN3	NA	NA
chr1	24533193	0.13818770752275	0.70342095161486	1.98180251980175	8.4	4.53	0.380706626047454	0.70342095161486	RCAN3AS,RCAN3	NA	NA
chr1	24533201	0.312907797494005	0.378687721206942	4.74986731876562	8.2	4.08	0.880316786810684	0.378687721206942	RCAN3AS,RCAN3	NA	NA
chr1	24533311	0.454469998758432	0.186987253489099	9.27310331850403	8.4	4.48	1.31954417033287	0.186987253489099	RCAN3AS,RCAN3	NA	NA
chr1	24533537	0.322107141774115	0.364057453797321	18.4152088863628	8.1	4.82	0.907660813118831	0.364057453797321	RCAN3AS,RCAN3	NA	NA
chr1	24533574	0.357177160626319	0.310954790870287	7.3696510881027	8.5	5.19	1.0132206253753	0.310954790870287	RCAN3AS,RCAN3	NA	NA
chr1	24533597	0.345270770187532	0.328501146263143	26.4635823277891	8.1	5.3	0.977137375826599	0.328501146263143	RCAN3AS,RCAN3	NA	NA
chr1	24533628	0.158095284881257	0.662681511276697	20.1031795425407	7.6	4.4	0.43621394489335	0.662681511276698	RCAN3AS,RCAN3	NA	NA
chr1	24533668	0.121450000100862	0.738212253348121	11.5665421074505	8.6	5.15	0.334221722543535	0.738212253348121	RCAN3AS,RCAN3	NA	NA
chr1	24533672	0.203477868782701	0.572867773168189	4.31912205486381	8.8	5.22	0.563833026209906	0.572867773168189	RCAN3AS,RCAN3	NA	NA
chr1	24533748	0.101431343273009	0.780387662317594	4.02384834863331	9.1	5.09	0.278813879579557	0.780387662317594	RCAN3AS,RCAN3	NA	NA
chr1	24533754	0.408209664751035	0.241552871533008	1.95540652898086	9	5.03	1.17111421312786	0.241552871533008	RCAN3AS,RCAN3	NA	NA
chr1	24534100	0.303293304946289	0.394280385613044	22.7121966576443	7.9	5.07	0.85188056345676	0.394280385613043	RCAN3AS,RCAN3	NA	NA
chr1	24534208	0.660364836311942	0.0376829249582307	18.1364512442527	7.4	4.67	2.0782870882912	0.0376829249582307	RCAN3AS,RCAN3	NA	NA
chr1	24534330	0.274531630081193	0.442713166714659	14.2294802629398	8.1	4.82	0.767619680425366	0.442713166714658	RCAN3AS,RCAN3	NA	NA
chr1	24534400	0.227136116962651	0.527989446994878	4.17495077256746	8	4.74	0.631078119480088	0.527989446994878	RCAN3AS,RCAN3	NA	NA
chr1	24534431	0.179463527748938	0.619824846913876	13.4177568936378	6.8	4.05	0.496098600018714	0.619824846913876	RCAN3AS,RCAN3	NA	NA
chr1	24534467	0.227136116962651	0.527989446994878	4.17495077256746	8.7	4.99	0.631078119480088	0.527989446994878	RCAN3AS,RCAN3	NA	NA
chr1	24534475	0.19775137455839	0.583941996722505	3.01525579584247	7.6	4.48	0.54763580844355	0.583941996722505	RCAN3AS,RCAN3	NA	NA
chr1	24534479	0.0047650933622264	0.989576594945937	5.33193946515443	8.5	5.02	0.0130641725197653	0.989576594945937	RCAN3AS,RCAN3	NA	NA
chr1	24534499	0.467381108755268	0.173191546783597	4.61686005688002	7.3	4.55	1.36202008438914	0.173191546783597	RCAN3AS,RCAN3	NA	NA
chr1	24534523	0.679588830336152	0.0306405258262636	7.81712274368438	7.8	4.96	2.16171013654996	0.0306405258262636	RCAN3AS,RCAN3	NA	NA
chr1	24534531	0.161924739414158	0.654931701213851	11.1064074586248	7.1	4.63	0.446921553483725	0.654931701213851	RCAN3AS,RCAN3	NA	NA
chr1	24534538	0.446330542985833	0.196006011576492	4.92730830706586	8.5	4.97	1.29301459418251	0.196006011576492	RCAN3AS,RCAN3	NA	NA
chr1	24534555	0.0876949104859379	0.809635857575555	6.70643822487658	8.2	4.94	0.240895825597462	0.809635857575555	RCAN3AS,RCAN3	NA	NA
chr1	24534585	0.00540789507295521	0.988170575486699	2.96850522686786	8.7	5.38	0.0148265281701582	0.988170575486699	RCAN3AS,RCAN3	NA	NA
chr1	24534633	0.465958332439974	0.174681149385048	22.1395275326763	8.3	4.85	1.35731498054803	0.174681149385048	RCAN3AS,RCAN3	NA	NA
chr1	24534660	0.57003277807405	0.0853495999769856	24.8909455694668	8.5	5.62	1.72045591841118	0.0853495999769855	RCAN3AS,RCAN3	NA	NA
chr1	24534692	0.0432318172678847	0.905606951248107	7.30440405430778	8	4.83	0.11858146407459	0.905606951248107	RCAN3AS,RCAN3	NA	NA
chr1	24534714	0.408209664751035	0.241552871533008	1.95540652898086	8.2	5.57	1.17111421312786	0.241552871533008	RCAN3AS,RCAN3	NA	NA
chr1	24534748	0.40364769467409	0.247367280216808	5.70726281846203	8.1	5.38	1.15676770351191	0.247367280216808	RCAN3AS,RCAN3	NA	NA
chr1	24534754	0.423374741292987	0.222781832391474	4.83458860300775	8.6	5.17	1.21916431701102	0.222781832391474	RCAN3AS,RCAN3	NA	NA
chr1	24534777	0.442838734531261	0.199951321163789	5.44019127161248	7	4.19	1.28169026533255	0.199951321163789	RCAN3AS,RCAN3	NA	NA
chr1	24534785	0.0148899616889083	0.96743542936769	5.27495350639941	8.1	4.65	0.0408249742658449	0.96743542936769	RCAN3AS,RCAN3	NA	NA
chr1	24535112	0.602726089900152	0.0651367138604963	14.0673869633607	6.2	3.39	1.84431865839791	0.0651367138604964	RCAN3AS,RCAN3	NA	NA
chr1	24535114	0.585072764085719	0.0756108883789079	17.8992761045931	6.2	3.55	1.77674084694756	0.0756108883789079	RCAN3AS,RCAN3	NA	NA
chr1	24535126	0.400571815428169	0.251331224112442	18.1050600499143	7.5	4.9	1.14712194787057	0.251331224112442	RCAN3AS,RCAN3	NA	NA
chr1	24535136	0.315327250042683	0.374812321379506	11.7062018851066	8	5.37	0.887495251915668	0.374812321379506	RCAN3AS,RCAN3	NA	NA
chr1	24535218	0.493513208214954	0.147177400104875	13.4151763940856	8	5.23	1.44957382314228	0.147177400104875	RCAN3AS,RCAN3	218	19
chr1	24535223	0.411500024995602	0.237407237312808	16.7277540423316	8.1	4.84	1.18149223254789	0.237407237312808	RCAN3AS,RCAN3	218	19
chr1	24535231	0.441376103706554	0.201617522071892	18.626000110461	4.5	3.1	1.27695673546135	0.201617522071892	RCAN3AS,RCAN3	218	19
chr1	24535235	0.519054084853585	0.124196198059342	20.2104979859464	7.3	4.14	1.53739668344318	0.124196198059342	RCAN3AS,RCAN3	218	19
chr1	24535240	0.55201100769986	0.0980361681965783	14.2010260702757	7.8	5.53	1.65444973542691	0.0980361681965782	RCAN3AS,RCAN3	218	19
chr1	24535268	0.562119893126287	0.0907817351148561	18.3343373048417	7.3	4.97	1.69128839644192	0.0907817351148563	RCAN3AS,RCAN3	218	19
chr1	24535270	0.546236697765659	0.102340265928477	21.5565625832753	7.7	4.9	1.63361238356226	0.102340265928476	RCAN3AS,RCAN3	218	19
chr1	24535295	0.668318526334179	0.0346492922827394	15.2658572932937	7.5	4.7	2.11243340541083	0.0346492922827393	RCAN3AS,RCAN3	218	19
chr1	24535300	0.567997532892606	0.0867262793867082	19.3110990126097	7.6	5.19	1.71292532030801	0.0867262793867083	RCAN3AS,RCAN3	218	19
chr1	24535328	0.756912059612042	0.0112561472331018	12.1890606867225	7.7	4.92	2.53464456263385	0.0112561472331019	RCAN3AS,RCAN3	218	19
chr1	24535345	0.859287429197458	0.00144220192019327	12.4841639851101	8.1	5.02	3.18606900906958	0.00144220192019318	RCAN3AS,RCAN3	218	19
chr1	24535350	0.813294258423851	0.00421538152318939	13.194821980446	7.7	4.85	2.86157770800282	0.00421538152318934	RCAN3AS,RCAN3	218	19
chr1	24535358	0.827746384265482	0.00311126601657295	16.2138403255016	6.6	4.33	2.95652540291248	0.00311126601657286	RCAN3AS,RCAN3	218	19
chr1	24535382	0.594763975882427	0.0697349217005248	17.7154232807162	7.4	4.74	1.81362861645437	0.0697349217005248	RCAN3AS,RCAN3	218	19
chr1	24535408	0.78546680296579	0.00708829983083869	12.0073212972959	8.1	5	2.69266713322274	0.00708829983083858	RCAN3	218	19
chr1	24535425	0.805990980995881	0.0048686092347962	14.1049025927937	7.7	4.83	2.81560099001956	0.00486860923479626	RCAN3	218	19
chr1	24535429	0.82920911080747	0.00301255914238741	13.1878606684593	7.6	4.58	2.96645349809588	0.00301255914238752	RCAN3	218	19
chr1	24535741	0.0794225533561428	0.827354944834205	29.2506255324738	7.7	5.31	0.21809519025086	0.827354944834205	RCAN3	NA	NA
chr1	24535891	0.23026533402158	0.522163185277572	27.0094679243057	6.5	4.67	0.640014480536215	0.522163185277572	RCAN3	NA	NA
chr1	24535969	0.401856206933919	0.249671737552257	1.96143536370616	7.6	4.79	1.15114706675791	0.249671737552257	RCAN3	NA	NA
chr1	24535999	0.449294676233291	0.19269285235336	18.0138152673416	7.3	4.32	1.30265417796948	0.19269285235336	RCAN3	NA	NA
chr1	24536019	0.213090535511216	0.554460113052652	14.8372854509099	7.9	4.75	0.591090010076314	0.554460113052652	RCAN3	NA	NA
chr1	24536050	0.209744578534042	0.560841135636939	4.93617432745093	7	4.5	0.581592589504279	0.560841135636939	RCAN3	NA	NA
chr1	24536073	0.32304349597073	0.362584353034192	21.5681874110522	6.3	4.08	0.910451680902334	0.362584353034192	RCAN3	NA	NA
chr1	24536077	0.230749603558773	0.521263892344824	9.60471167803128	7.4	5.04	0.641398369058357	0.521263892344824	RCAN3	NA	NA
chr1	24536083	0.589374345567903	0.0729645911360709	6.42673924512	7.3	4.52	1.79305211633687	0.072964591136071	RCAN3	NA	NA
chr1	24536195	0.431818813862576	0.212702728750836	17.0488623885487	7.9	4.72	1.24616798820201	0.212702728750835	RCAN3	NA	NA
chr1	24536392	0.32168368657452	0.364724624323412	14.3893952547703	6.6	4.4	0.906399146636438	0.364724624323411	RCAN3	NA	NA
chr1	24536566	0.451840321621517	0.18987380189195	4.22160631418155	6.2	3.65	1.31095252994034	0.18987380189195	RCAN3	NA	NA
chr1	24536630	0.208957757660536	0.562345773766605	28.7533956776323	4.2	3.49	0.579360762577261	0.562345773766605	RCAN3	NA	NA
chr1	24536676	0.260560755420476	0.467169310534059	8.14812801602476	7.1	5.57	0.72709247117021	0.467169310534059	RCAN3	NA	NA
chr1	24536701	0.33832162876255	0.338972847562941	4.03419792110489	7.2	5.25	0.956196738210489	0.338972847562941	RCAN3	NA	NA
chr1	24536720	0.385972562391078	0.270622500766498	2.1282311714155	7.8	6.11	1.10163013716315	0.270622500766498	RCAN3	NA	NA
chr1	24536756	0.142365749455572	0.694810500425973	5.21589817806631	7.2	5.33	0.39233527846389	0.694810500425973	RCAN3	NA	NA
chr1	24537476	0.240474893190317	0.503340093480329	7.85372864467082	7.6	4.25	0.669243606915906	0.503340093480329	RCAN3	NA	NA
chr1	24537823	0.227136116962651	0.527989446994878	4.17495077256746	7.3	4.16	0.631078119480088	0.527989446994878	RCAN3	NA	NA
chr1	24537830	0.182636950696853	0.613543512156443	5.53196658881991	8	4.4	0.505021817620545	0.613543512156443	RCAN3	NA	NA
chr1	24537847	0.279817697348791	0.433615510131464	5.40552290202174	8.2	4.16	0.783019757118469	0.433615510131464	RCAN3	NA	NA
chr1	24537855	0.14626711771898	0.686798491155485	8.06467925103559	8	4.19	0.40320354616309	0.686798491155485	RCAN3	NA	NA
chr1	24537874	0.199230060789142	0.58107482584251	10.5091578010398	7.8	4.02	0.551815413557597	0.58107482584251	RCAN3	NA	NA
chr1	24537886	0.0503267837724242	0.89018857092967	3.68030002957819	7.3	3.83	0.138065602091742	0.89018857092967	RCAN3	NA	NA
chr1	24537894	0.514794252575912	0.127862931479769	17.0427156948301	6.9	3.6	1.52258353565272	0.127862931479769	RCAN3	NA	NA
chr1	24538055	0.180985885171721	0.616808765591969	7.51128150628873	7.8	4.26	0.500378249475285	0.616808765591969	RCAN3	NA	NA
chr1	24538085	0.418136289661644	0.229168793452971	3.16857362270147	6.7	4.27	1.2025027702626	0.229168793452971	RCAN3	NA	NA
chr1	24538088	0.13818770752275	0.703420951614862	2.70083731709114	6.3	3.43	0.38070662604745	0.703420951614862	RCAN3	NA	NA
chr1	24538236	0.258903406048337	0.470109418355591	7.24427413419951	6.1	3.96	0.722301032320359	0.470109418355591	RCAN3	NA	NA
chr1	24538443	0.408209664751039	0.241552871533007	2.10603308233373	7	4.62	1.17111421312786	0.241552871533008	RCAN3	NA	NA
chr1	24538457	0.413070891468714	0.235442275811742	5.74538613107469	7.6	4.53	1.18645597972596	0.235442275811742	RCAN3	NA	NA
chr1	24538465	0.106997435152573	0.768604343350412	7.28553219919693	7.7	4.79	0.294200964928868	0.768604343350412	RCAN3	NA	NA
chr1	24538473	0.0249896194385801	0.945369331817883	17.8549278351766	6.3	3.95	0.0685229747909745	0.945369331817883	RCAN3	NA	NA
chr1	24538490	0.168815928262574	0.64106060336756	6.09559481302033	6.2	4.02	0.466216411430717	0.64106060336756	RCAN3	NA	NA
chr1	24538497	0.207741155304469	0.564675338448373	6.33546765811991	6.5	4.25	0.575911002424458	0.564675338448373	RCAN3	NA	NA
chr1	24538505	0.266998941102932	0.455825850382353	7.5059549249356	7	4.5	0.745737750030083	0.455825850382353	RCAN3	NA	NA
chr1	24538553	0.138187707522752	0.703420951614861	2.28486677320472	7.3	4.74	0.380706626047453	0.703420951614861	RCAN3	NA	NA
chr1	24538561	0.0880351011634774	0.808908793257905	4.92715500371145	7.1	4.46	0.241833999042369	0.808908793257905	RCAN3	NA	NA
chr1	24538565	0.430549650812554	0.214200574086117	5.3324062285502	7.2	4.37	1.24209754545145	0.214200574086117	RCAN3	NA	NA
chr1	24538603	0.271944395609781	0.447197405371708	14.769427207471	7	4.22	0.760095662197424	0.447197405371708	RCAN3	NA	NA
chr1	24538616	0.0565526772551324	0.876685906587712	11.269995018092	6.8	4.64	0.155171765415619	0.876685906587712	RCAN3	NA	NA
chr1	24538634	0.43026536991477	0.214536905820626	2.95649053944068	7.1	4.36	1.24118637799865	0.214536905820626	RCAN3	NA	NA
chr1	24538655	0.392326020208216	0.262130525004437	13.797393453845	6.7	4.45	1.12136970732406	0.262130525004437	RCAN3	NA	NA
chr1	24538706	0.33832162876255	0.338972847562943	5.64618323457647	7.4	4.81	0.956196738210485	0.338972847562943	RCAN3	NA	NA
chr1	24538710	0.33832162876255	0.338972847562943	7.05772904322059	7.4	4.74	0.956196738210486	0.338972847562943	RCAN3	NA	NA
chr1	24539312	0.0192580618263992	0.95788861004673	10.2811898203941	7	4.06	0.0528033277424023	0.95788861004673	RCAN3,NCMAP-DT	NA	NA
chr1	24539495	0.129768179410537	0.720864274913827	30.8784688828557	6.7	3.83	0.357303947755244	0.720864274913827	RCAN3,NCMAP-DT	NA	NA
chr1	24539584	0.642038463534091	0.0453436754412216	25.8536423604123	4.6	2.88	2.00145224317087	0.0453436754412215	RCAN3,NCMAP-DT	NA	NA
chr1	24539614	0.406052583361857	0.244292515528078	7.08081924993138	6.3	3.95	1.16432453926645	0.244292515528078	RCAN3,NCMAP-DT	NA	NA
chr1	24539746	0.107827241387656	0.766851248577271	14.2820208322616	6.7	3.89	0.296496095184031	0.766851248577271	RCAN3,NCMAP-DT	NA	NA
chr1	24539803	0.140205490153149	0.699258684118019	26.8941505356081	5.5	3.41	0.386321358628751	0.699258684118019	RCAN3,NCMAP-DT	NA	NA
chr1	24540029	0.0451257300627641	0.901488231456039	30.610506671282	6.4	4.55	0.123781561324466	0.901488231456039	RCAN3,NCMAP-DT	NA	NA
chr1	24540080	0.254777790946356	0.477463388827448	15.8191579697805	6.5	4.03	0.710388280209311	0.477463388827448	RCAN3,NCMAP-DT	NA	NA
chr1	24540091	0.226499244993478	0.529178458293564	19.2405147061348	6.3	3.89	0.62926060432592	0.529178458293564	RCAN3,NCMAP-DT	NA	NA
chr1	24540224	0.237639560466152	0.508538634514586	18.8883970523324	7.2	4.47	0.661114893813221	0.508538634514586	RCAN3,NCMAP-DT	NA	NA
chr1	24540278	0.475248552429594	0.165091432344661	15.301282269112	6.4	3.6	1.38814980808102	0.165091432344662	RCAN3,NCMAP-DT	NA	NA
chr1	24540302	0.144073364702869	0.691300272157265	31.2452769918089	6.8	4.18	0.397091114348083	0.691300272157265	RCAN3,NCMAP-DT	NA	NA
chr1	24540324	0.22649705395804	0.529182550732677	24.1689297276147	6.9	3.45	0.629254352241019	0.529182550732677	RCAN3,NCMAP-DT	NA	NA
chr1	24540417	0.162932343648219	0.652897460472687	17.1555594559751	6	3.27	0.449740644937685	0.652897460472687	RCAN3,NCMAP-DT	NA	NA
chr1	24540434	0.133250819988128	0.71363449124389	10.0547343419201	7.5	4.03	0.366979256268622	0.71363449124389	RCAN3,NCMAP-DT	NA	NA
chr1	24540558	0.611438639200998	0.0603379464530036	14.08009091857	6.7	3.5	1.87831601884323	0.0603379464530036	RCAN3,NCMAP-DT	NA	NA
chr1	24540592	0.0160553196598323	0.964888040102701	26.7989569310177	7.1	4.53	0.0440205288110558	0.964888040102701	RCAN3,NCMAP-DT	NA	NA
chr1	24540608	0.444327605985185	0.198263480436259	11.2152668596305	5.9	3.28	1.28651473286826	0.198263480436259	RCAN3,NCMAP-DT	NA	NA
chr1	24540626	0.165221803428537	0.648282962308312	28.0551804466315	6.1	3.84	0.456148824949018	0.648282962308312	RCAN3,NCMAP-DT	NA	NA
chr1	24540710	0.464849181729112	0.175847658805575	26.8460181908531	3.9	2.56	1.35365127884662	0.175847658805575	RCAN3,NCMAP-DT	NA	NA
chr1	24540714	0.0780636541123515	0.830272583290594	19.9367188160763	6.6	4.06	0.214351983102953	0.830272583290594	RCAN3,NCMAP-DT	NA	NA
chr1	24540972	0.0453120645696043	0.901083119976682	13.146732436199	6.2	3.36	0.124293214133193	0.901083119976682	RCAN3,NCMAP-DT	NA	NA
chr1	24541005	0.694773891245377	0.0257556887921248	14.7973388094636	6.5	4.01	2.22987580898851	0.0257556887921249	RCAN3,NCMAP-DT	NA	NA
chr1	24541082	0.318085005631949	0.370419005049325	20.8024420791632	6.6	3.98	0.895688778957819	0.370419005049325	NCMAP-DT	NA	NA
chr1	24541167	0.084530968895298	0.816404132712623	8.42167548057621	6.3	3.71	0.232172375522263	0.816404132712623	NCMAP-DT	NA	NA
chr1	24541314	0.178022126745594	0.622685251038001	6.42750017965959	4.7	2.58	0.492048226696362	0.622685251038001	NCMAP-DT	NA	NA
chr1	24541387	0.0193678928357077	0.957648623453661	27.1793086152913	4.9	2.47	0.0531045283385695	0.957648623453661	NCMAP-DT	NA	NA
chr1	24541835	0.266382112932517	0.456907248687092	14.3718522996267	6.4	4.03	0.743949133882737	0.456907248687092	NCMAP-DT	NA	NA
chr1	24542015	0.138187707522738	0.703420951614869	4.95302069041907	6.1	3.21	0.380706626047441	0.70342095161487	NCMAP-DT	NA	NA
chr1	24542067	0.443033883388643	0.199729618905445	23.0873760685442	5.4	3.34	1.2823222699373	0.199729618905445	NCMAP-DT	NA	NA
chr1	24542102	0.340554518491778	0.335589679457851	15.689722662111	5.5	3.14	0.962915999989366	0.335589679457851	NCMAP-DT	NA	NA
chr1	24542108	0.108189126025163	0.766087008675258	15.1934655593181	5.4	2.84	0.29749711705729	0.766087008675258	NCMAP-DT	NA	NA
chr1	24542172	0.275877743118143	0.440388207820201	27.4985961830725	5.6	3.47	0.771537830815097	0.440388207820201	NCMAP-DT	NA	NA
chr1	24542395	0.0207433218752392	0.954643502995304	10.7116948997212	5.6	3.13	0.0568765894940367	0.954643502995304	NCMAP-DT	NA	NA
chr1	24542427	0.174625589660038	0.629443488882483	33.1009110698085	3.1	2.13	0.482510292091053	0.629443488882483	NCMAP-DT	NA	NA
chr1	24542483	0.0469478870667949	0.897527556039707	15.2331844353121	6.2	4.13	0.128785276644877	0.897527556039707	NCMAP-DT	NA	NA
chr1	24542615	0.26807464488623	0.453942722428751	7.93134606258189	6.2	4.61	0.74885812393027	0.453942722428751	NCMAP-DT	NA	NA
chr1	24542629	0.170925231298783	0.636834525678525	10.9116811874417	5.5	3.66	0.472129263904977	0.636834525678525	NCMAP-DT	NA	NA
chr1	24542717	0.123878193573069	0.733136763684417	4.78128568178342	5.6	3.24	0.340955923344579	0.733136763684417	NCMAP-DT	NA	NA
chr1	24543003	0.549571926895805	0.0998399297982264	10.4285927749169	4.7	3.4	1.64563014059884	0.0998399297982264	NCMAP-DT	NA	NA
chr1	24543262	0.622307426402341	0.0546857762148285	7.14684502416375	5.5	2.92	1.92136445684578	0.0546857762148285	NCMAP-DT	NA	NA
chr1	24543346	0.401856206933919	0.249671737552255	3.92561783576486	5.7	3.13	1.15114706675791	0.249671737552255	NCMAP-DT	NA	NA
chr1	24543386	0.337948257807539	0.339540257161779	7.30540253828987	6.2	3.49	0.955074037630587	0.339540257161779	NCMAP-DT	NA	NA
chr1	24543450	0.389061817230325	0.266474887357619	13.7874334860281	4.9	3	1.11121715835857	0.266474887357619	NCMAP-DT	NA	NA
chr1	24543467	0.670836832159501	0.0337244080781522	3.65613029594761	6.2	3.65	2.12335150067513	0.0337244080781522	NCMAP-DT	NA	NA
chr1	24543489	0.298597000949071	0.402007429788534	27.4773019266201	4.1	2.47	0.838041440353109	0.402007429788533	NCMAP-DT	NA	NA
chr1	24543521	0.606032127081257	0.0632873733820953	8.48838160860363	5.8	2.94	1.85716717571284	0.0632873733820953	NCMAP-DT	NA	NA
chr1	24543552	0.392326020208216	0.262130525004437	6.89869672692252	5.8	3.19	1.12136970732406	0.262130525004437	NCMAP-DT	NA	NA
chr1	24543643	0.227136116962651	0.527989446994878	4.17495077256746	5.9	3.03	0.631078119480088	0.527989446994878	NCMAP-DT	NA	NA
chr1	24543653	0.312907797494003	0.378687721206945	28.4935052115514	5	2.67	0.880316786810679	0.378687721206945	NCMAP-DT	NA	NA
chr1	24543719	0.218473374795835	0.544254610557878	14.55704926739	6.2	3.22	0.606391802643729	0.544254610557878	NCMAP-DT	NA	NA
chr1	24543779	0.250434204786368	0.485259664666978	4.79400854022916	5.8	3.29	0.697868133608917	0.485259664666978	NCMAP-DT	NA	NA
chr1	24543810	0.427543334591425	0.217772676608884	8.44377186293623	4.7	2.63	1.23247238346848	0.217772676608884	NCMAP-DT	NA	NA
chr1	24543842	0.385972562391077	0.270622500766503	3.45941347759346	6.1	3.54	1.10163013716314	0.270622500766503	NCMAP-DT	NA	NA
chr1	24543896	0.306563673717502	0.388942212711048	14.2777170462751	5.7	3.4	0.861537253118668	0.388942212711048	NCMAP-DT	NA	NA
chr1	24544075	0.584286929878748	0.076100952289898	8.12380757190069	5.4	3.47	1.77377151098283	0.0761009522898979	NCMAP-DT	NA	NA
chr1	24544182	0.302416269306036	0.395717935870706	15.2705393345738	5.2	3.26	0.849293609563566	0.395717935870706	NCMAP-DT	NA	NA
chr1	24545435	0.406966827729978	0.243129248559423	23.6102634807086	5.6	3.41	1.16720089748226	0.243129248559423	NCMAP-DT	NA	NA
chr1	24545503	0.568733215579391	0.0862270165470465	14.0473792980053	4.7	2.91	1.71564511138273	0.0862270165470465	NCMAP-DT	NA	NA
chr1	24545965	0.598415312140924	0.0676007779738261	16.9275278059797	3.3	2.36	1.82765878079814	0.0676007779738261	NCMAP-DT	NA	NA
chr1	24546443	0.408209664751052	0.241552871533007	6.84666151603943	3.8	2.2	1.17111421312786	0.241552871533008	NCMAP-DT	NA	NA
chr1	24546479	0.162445733608923	0.653879615778616	15.18207827179	4.6	2.59	0.448379109623438	0.653879615778616	NCMAP-DT	NA	NA
chr1	24546510	0.159555672496197	0.659722623968948	24.2024438599228	2.7	1.89	0.440296156681729	0.659722623968948	NCMAP-DT	NA	NA
chr1	24546550	0.351942548281657	0.318607120421073	28.8266626650742	3.3	1.7	0.997324303983687	0.318607120421072	NCMAP-DT	NA	NA
chr1	24546589	0.33832162876255	0.338972847562943	7.05772904322059	4.2	2.2	0.956196738210486	0.338972847562943	NCMAP-DT	NA	NA
chr1	24546614	0.18555421714058	0.607789093285702	11.8376930691895	3.3	2.06	0.513231929732318	0.607789093285702	NCMAP-DT	NA	NA
chr1	24546714	0.255516635096852	0.476142713103788	8.82708479507409	4.2	2.62	0.712520190713922	0.476142713103788	NCMAP-DT	NA	NA
chr1	24546785	0.472285439309263	0.168114982758196	9.88574446774594	4	2	1.37828606857227	0.168114982758196	NCMAP-DT	NA	NA
chr1	24549334	0.142675545286085	0.694173284228927	20.6033784656942	3.5	1.96	0.393197949284486	0.694173284228927	NCMAP-DT	NA	NA
chr1	24549372	0.264832532798654	0.459628971268319	15.2163092983578	3.8	1.87	0.739457939030131	0.459628971268319	NCMAP-DT	NA	NA
chr1	24549396	0.102831134592671	0.777420442822366	34.0667285841088	2.1	1.2	0.282682225399311	0.777420442822366	NCMAP-DT	NA	NA
chr1	24549406	0.138187707522735	0.703420951614871	7.42804542654329	3.7	2.16	0.380706626047439	0.703420951614871	NCMAP-DT	NA	NA
chr1	24550130	0.227136116962651	0.527989446994874	14.60794532039	3.5	3.17	0.631078119480092	0.527989446994874	NCMAP-DT	NA	NA
chr1	24550390	0.461013176568871	0.179917607541438	26.7140755734842	2.2	1.81	1.34100876284884	0.179917607541438	NCMAP-DT	NA	NA
chr1	24550570	0.392326020208216	0.262130525004437	13.797393453845	3.3	2.54	1.12136970732406	0.262130525004437	NCMAP-DT	NA	NA
chr1	24550642	0.425490675112481	0.220231104092859	15.4547406889805	2.8	1.4	1.22591382918758	0.220231104092859	NCMAP-DT	NA	NA
chr1	24550675	0.408209664751053	0.241552871533008	9.12796913318377	3	1.41	1.17111421312786	0.241552871533008	NCMAP-DT	NA	NA
chr1	24550824	0.364626785222817	0.300233115991498	19.6922569630944	2.8	1.48	1.03593361068302	0.300233115991498	NCMAP-DT	NA	NA
chr1	24550852	0.276586134210737	0.439166947675506	16.8168979666381	2.9	1.37	0.773600717482911	0.439166947675506	NCMAP-DT	NA	NA
chr1	24550913	0.574404514891926	0.0824401601960943	9.67041096675493	2.9	1.1	1.73669987300656	0.0824401601960942	NCMAP-DT	NA	NA
chr1	24551633	0.25845532669145	0.470905699780044	22.8261016995244	2.6	1.26	0.721006200588554	0.470905699780044	NCMAP-DT	NA	NA
chr1	24551687	0.102797560774469	0.777491581039779	30.9711316379565	2.7	1.49	0.282589433664824	0.777491581039779	NCMAP-DT	NA	NA
chr1	24551872	0.496123790360281	0.144718202519345	37.3348273117297	2.9	1.79	1.45844399138128	0.144718202519345	NCMAP-DT	NA	NA
chr1	24551929	0.274178835326446	0.443323425295407	36.2515889038548	2.2	1.4	0.766593190642906	0.443323425295407	NCMAP-DT	NA	NA
chr1	24551977	0.392326020208216	0.262130525004438	27.5947869076901	2.6	1.58	1.12136970732406	0.262130525004437	NCMAP-DT	NA	NA
chr1	24552008	0.475402466761	0.164935275679455	37.1200772966235	2.5	1.35	1.3886629165295	0.164935275679455	NCMAP-DT	NA	NA
chr1	24552090	0.0271975555004138	0.940549336426635	11.809393032171	3.1	1.52	0.0745794357695912	0.940549336426635	NCMAP-DT	NA	NA
chr1	24552127	0.359114200511317	0.308147839378611	14.1260200907695	3	1.56	1.0191161257123	0.308147839378611	NCMAP-DT	NA	NA
chr1	24552131	0.263682877348568	0.461652920672512	30.8824192691421	2.9	1.73	0.736127808575814	0.461652920672512	NCMAP-DT	NA	NA
chr1	24552179	0.0132419788749975	0.971038250010119	31.4547528844068	2.6	1.84	0.0363061452008495	0.971038250010119	NCMAP-DT	NA	NA
chr1	24552219	0.52018360680278	0.123235018063102	13.671541981375	2	1.15	1.54133605532617	0.123235018063103	NCMAP-DT	NA	NA
chr1	24552395	0.0440283819161957	0.903874398331881	38.4464184121706	2.1	1.29	0.120768503119744	0.903874398331881	NCMAP-DT	NA	NA
chr1	24556674	0.405961831210003	0.244408156347418	38.6535272785874	2.2	0.789	1.16403912547611	0.244408156347418	NCMAP	NA	NA
chr1	24556695	0.245680779875169	0.493853963600435	32.1497286122282	2	0.816	0.684191951971216	0.493853963600435	NCMAP	NA	NA
chr1	24561897	0.227136116962651	0.527989446994874	9.73765635057197	1.9	0.738	0.631078119480092	0.527989446994874	NCMAP	NA	NA
chr1	24561905	0.227136116962651	0.527989446994874	9.73765635057197	1.6	0.699	0.631078119480092	0.527989446994874	NCMAP	NA	NA
chr1	24569612	0.227136116962651	0.527989446994873	29.21589064078	1.1	0.316	0.631078119480094	0.527989446994874	NCMAP	NA	NA
chr1	24621315	0.312907797494004	0.378687721206944	14.2467526057757	1.2	0.422	0.88031678681068	0.378687721206944	NA	NA	NA
chr1	24622675	0.0767115884201833	0.83317740469278	17.0274407246316	1.7	0.823	0.210628201049297	0.83317740469278	NA	NA	NA
chr1	24622885	0.385972562391078	0.270622500766498	27.6753078207477	1.6	0.699	1.10163013716315	0.270622500766498	NA	NA	NA
chr1	24623108	0.0509604409809524	0.888813083891769	30.5105916065495	1.5	0.707	0.139806238762833	0.888813083891769	NA	NA	NA
chr1	24623112	0.448747264613123	0.193302236702032	15.2616919883381	1.7	0.675	1.30087210228233	0.193302236702032	NA	NA	NA
chr1	24623156	0.138187707522734	0.703420951614872	29.7121817061732	1.5	0.707	0.380706626047437	0.703420951614873	NA	NA	NA
chr1	24623188	0.216251125424036	0.548458799923986	16.6736654687954	1.6	0.699	0.60007117810136	0.548458799923986	NA	NA	NA
chr1	24623218	0.166058135761925	0.646599975754356	15.3086365044994	1.8	1.23	0.458490653675484	0.646599975754356	NA	NA	NA
chr1	24623306	0.227136116962651	0.527989446994873	29.21589064078	1.5	0.972	0.631078119480094	0.527989446994874	NA	NA	NA
chr1	24792737	0.249361225613998	0.487193966054367	33.8947840379393	1.7	0.823	0.694778751991155	0.487193966054367	CLIC4	NA	NA
chr1	24802597	0.33786128957042	0.339672491945109	16.470525151733	1.8	1.03	0.954812565236182	0.339672491945109	CLIC4	NA	NA
chr1	24805568	0.158718672403889	0.661417950894196	41.1056488042292	1.5	0.707	0.437956315488627	0.661417950894196	CLIC4	NA	NA
chr1	24805655	0.797618766882531	0.00570291010812478	27.0163354718133	1.7	0.949	2.76439132033342	0.00570291010812474	CLIC4	NA	NA
chr1	24968170	0.227136116962651	0.527989446994873	29.21589064078	1.6	0.699	0.631078119480094	0.527989446994874	NA	NA	NA
chr1	25046749	0.408209664751054	0.241552871533008	13.6933230320789	1.6	0.699	1.17111421312786	0.241552871533008	LINC02793	NA	NA
chr1	25046756	0.408209664751058	0.241552871533008	27.3866460641577	1.6	0.699	1.17111421312786	0.241552871533008	LINC02793	NA	NA
chr1	25048839	0.303462158390453	0.394003907388013	42.678986384873	2	1.25	0.852378755633437	0.394003907388013	NA	NA	NA
chr1	25048900	0.169127602227019	0.640435563124121	15.3005359662252	2.3	1.49	0.467089895592512	0.640435563124121	NA	NA	NA
chr1	25048906	0.535067257927323	0.111000529826858	27.0470997563785	2.2	1.03	1.5937121134742	0.111000529826858	NA	NA	NA
chr1	25049309	0.0860532874781502	0.813146211531659	17.0144139970215	2.2	1.23	0.236369177334814	0.813146211531659	NA	NA	NA
chr1	25050183	0.401856206933921	0.249671737552253	27.4710835252964	1.9	1.29	1.15114706675792	0.249671737552253	NA	NA	NA
chr1	25050218	0.401856206933921	0.249671737552253	27.4710835252964	1.9	1.52	1.15114706675792	0.249671737552253	NA	NA	NA
chr1	25050410	0.576576296905191	0.0810188958450549	16.340866241997	1.9	1.52	1.74480455399087	0.0810188958450548	NA	NA	NA
chr1	25050419	0.125766852002387	0.72919544526011	31.7614115934863	1.8	1.32	0.346195967209981	0.729195445260109	NA	NA	NA
chr1	25050436	0.0116048567957244	0.974617794233765	17.0766133558896	2.1	1.29	0.0318172448040395	0.974617794233765	NA	NA	NA
chr1	25050493	0.214458434892994	0.55185960947673	30.6958176158994	2	1.33	0.594975856772611	0.55185960947673	NA	NA	NA
chr1	25053705	0.489751704019252	0.150765207247611	26.6356324503997	1.5	0.85	1.43683385837193	0.150765207247611	NA	NA	NA
chr1	25054023	0.0102436945929695	0.977594269283369	41.1280012451528	1.5	0.85	0.0280851107588414	0.977594269283369	NA	NA	NA
chr1	25062318	0.138187707522733	0.703420951614872	9.90307016266751	2.3	1.16	0.380706626047438	0.703420951614872	NA	NA	NA
chr1	25062726	0.291292367538015	0.414168331704089	29.701909052719	1.8	1.23	0.816580274119037	0.414168331704089	NA	NA	NA
chr1	25063304	0.33832162876255	0.338972847562942	9.40936436042168	2.3	1.57	0.956196738210488	0.338972847562942	NA	NA	NA
chr1	25063313	0.401856206933921	0.249671737552253	9.1561121389813	2.6	1.78	1.15114706675792	0.249671737552253	NA	NA	NA
chr1	25063366	0.33832162876255	0.338972847562942	14.1154580864412	2.2	1.55	0.956196738210488	0.338972847562942	NA	NA	NA
chr1	25063517	0.408209664751053	0.241552871533008	9.12796913318377	2.6	1.58	1.17111421312786	0.241552871533008	NA	NA	NA
chr1	25063924	0.219480052656237	0.542354334649029	38.5131525256526	2.1	1.85	0.609256652105154	0.542354334649029	NA	NA	NA
chr1	25064055	0.142511352855129	0.69451098867095	35.681704326877	2.2	1.32	0.392740724613749	0.69451098867095	NA	NA	NA
chr1	25064086	0.0876473229323341	0.809737573394812	32.40678715348	1.8	0.789	0.240764592673829	0.809737573394812	NA	NA	NA
chr1	25064446	0.568905081127399	0.0861106484491251	19.3969506983161	2.4	1.26	1.71628086699683	0.086110648449125	NA	NA	NA
chr1	25064653	0.159006945043716	0.660833903538106	23.0514548246808	2.2	1.03	0.438762129408485	0.660833903538106	NA	NA	NA
chr1	25065395	0.379765299363714	0.279062102804711	25.8457257427141	2.8	0.919	1.08242865158569	0.279062102804712	NA	NA	NA
chr1	25065508	0.391021598435882	0.263861887268085	18.7215240938555	2.9	1.2	1.11730979875028	0.263861887268085	NA	NA	NA
chr1	25065578	0.236104196034503	0.511363032222774	36.2503943488806	2.2	1.03	0.656716796601777	0.511363032222774	NA	NA	NA
chr1	25065658	0.117194870358339	0.747128363266162	32.4347007447732	1.9	1.1	0.322428147464471	0.747128363266162	NA	NA	NA
chr1	25065821	0.310591688864792	0.382415917144569	28.7897341214703	2	1.15	0.873453543906491	0.382415917144569	NA	NA	NA
chr1	25065824	0.323953074767292	0.361156231426511	20.9331378773872	2	1.05	0.913164119949989	0.361156231426512	NA	NA	NA
chr1	25065883	0.439811890730247	0.203408334515114	28.7529066059693	2.1	1.1	1.27190089306398	0.203408334515114	NA	NA	NA
chr1	25065971	0.642955434443631	0.0449375531070504	25.627204854946	2.2	1.23	2.00523852719573	0.0449375531070504	NA	NA	NA
chr1	25065999	0.467816449029303	0.172737274683152	34.4201015270693	2.3	1.16	1.36346097764185	0.172737274683151	NA	NA	NA
chr1	25066030	0.404643643731928	0.246091305838681	37.3733748400017	2.8	1.48	1.15989562098202	0.246091305838681	NA	NA	NA
chr1	25066052	0.5351065484462	0.110969287018325	28.5180180003731	2.3	1.16	1.59385155576677	0.110969287018325	NA	NA	NA
chr1	25066059	0.153092607080951	0.672849097761267	39.0259582255393	2.5	1.35	0.422241027681905	0.672849097761267	NA	NA	NA
chr1	25066087	0.495941596417856	0.144889012145167	33.732021534593	2.3	1.34	1.45782417797439	0.144889012145167	NA	NA	NA
chr1	25066111	0.341398227261316	0.334315862821761	39.3897732102521	2.3	1.34	0.965457201210734	0.334315862821761	NA	NA	NA
chr1	25066186	0.249397145715263	0.48712915781514	24.9882772581676	2.7	1.34	0.694882153419496	0.48712915781514	NA	NA	NA
chr1	25066215	0.0820519362134439	0.821714926670328	39.1401354893799	2.3	1.64	0.225339816910948	0.821714926670328	NA	NA	NA
chr1	25066251	0.669829307654352	0.0340924010489403	31.5570235025616	2.6	1.43	2.11897711483416	0.0340924010489403	NA	NA	NA
chr1	25066480	0.621088468511372	0.0553014677157177	29.1735004949478	2.3	1.34	1.91650012181232	0.0553014677157178	NA	NA	NA
chr1	25066525	0.516448265840133	0.12643135512053	25.8637925370846	2.4	1.43	1.52832705785432	0.12643135512053	NA	NA	NA
chr1	25066563	0.452767279193179	0.188853333576016	29.1203813688603	2	1.33	1.31397881496491	0.188853333576016	NA	NA	NA
chr1	25066578	0.63082482886486	0.0505100493509491	25.8967055421344	2.6	1.26	1.95561903073663	0.0505100493509492	NA	NA	NA
chr1	25066713	0.420193703365639	0.226648061754539	44.4550267569876	1.5	0.85	1.20903848140539	0.226648061754539	NA	NA	NA
chr1	25066781	0.565577364243529	0.0883817743866535	25.0537067367869	2.3	1.16	1.70399632193104	0.0883817743866535	NA	NA	NA
chr1	25067353	0.138187707522733	0.703420951614872	9.90307016266751	1.8	0.919	0.380706626047438	0.703420951614872	NA	NA	NA
chr1	25067570	0.227136116962651	0.527989446994876	5.843178128156	2.1	1.37	0.63107811948009	0.527989446994876	NA	NA	NA
chr1	25072689	0.175745445917854	0.627212495171562	30.0747909132959	1.5	0.707	0.485654011201783	0.627212495171562	NA	NA	NA
chr1	25072846	0.33703867799832	0.340924570255389	28.4616543648258	2.2	1.69	0.952340015091686	0.340924570255389	NA	NA	NA
chr1	25073577	0.40185620693392	0.249671737552253	6.86777088132411	2.2	1.4	1.15114706675792	0.249671737552253	NA	NA	NA
chr1	25073895	0.177544778092673	0.623633535696549	37.7242925500615	2.2	1.69	0.490707224965352	0.623633535696549	NA	NA	NA
chr1	25074240	0.482981662918722	0.157355100392039	9.34416201331445	2.2	1.55	1.41402316715842	0.157355100392039	NA	NA	NA
chr1	25077862	0.172460723745629	0.633764012076552	37.8302724769274	2.5	1.51	0.476435691648237	0.633764012076552	NA	NA	NA
chr1	25078181	0.36333012273869	0.302084996412874	11.0064161176087	1.8	1.14	1.03197250840719	0.302084996412874	NA	NA	NA
chr1	25079939	0.258903406048337	0.47010941835559	14.488548268399	2	0.943	0.72230103232036	0.47010941835559	NA	NA	NA
chr1	25082288	0.200181767767439	0.579232253908304	31.3674328410402	1.7	1.06	0.554506506668252	0.579232253908304	NA	NA	NA
chr1	25083162	0.408209664751058	0.241552871533008	27.3866460641577	1.8	0.919	1.17111421312786	0.241552871533008	NA	NA	NA
chr1	25083829	0.170417805376017	0.637850319543627	31.5472933213151	1.7	0.675	0.470706531466211	0.637850319543627	NA	NA	NA
chr1	25084006	0.54194323530308	0.105616786690046	32.6998998756644	2.1	1.1	1.61821260777917	0.105616786690046	NA	NA	NA
chr1	25084025	0.045735050330003	0.900163579396537	15.5079302792567	2	1.25	0.125454708075706	0.900163579396537	NA	NA	NA
chr1	25084113	0.40185620693392	0.249671737552253	6.86777088132411	2.2	1.4	1.15114706675792	0.249671737552253	NA	NA	NA
chr1	25084124	0.344514016603927	0.32963329387214	31.4876778106747	1.8	1.23	0.974852775893733	0.32963329387214	NA	NA	NA
chr1	25084961	0.408209664751054	0.241552871533008	13.6933230320789	1.6	0.966	1.17111421312786	0.241552871533008	NA	NA	NA
chr1	25085091	0.138187707522735	0.703420951614872	14.8560908530866	1.7	0.823	0.380706626047438	0.703420951614872	NA	NA	NA
chr1	25088907	0.482974478991422	0.157362183780649	28.0339801662026	1.5	0.707	1.41399904194569	0.157362183780648	NA	NA	NA
chr1	25094410	0.258903406048336	0.470109418355589	28.977096536798	1.5	0.527	0.722301032320362	0.470109418355589	NA	NA	NA
chr1	25250019	0.385972562391078	0.270622500766498	13.8376539103739	1.5	0.972	1.10163013716315	0.270622500766498	RSRP1	NA	NA
chr1	25441464	0.138187707522735	0.703420951614872	14.8560908530866	1.5	0.527	0.380706626047438	0.703420951614872	MACO1	NA	NA
chr1	25494010	0.401856206933919	0.249671737552255	3.92561783576486	2.4	1.84	1.15114706675791	0.249671737552255	MACO1	NA	NA
chr1	25494020	0.385972562391078	0.270622500766498	27.6753078207477	2.6	1.84	1.10163013716315	0.270622500766498	MACO1	NA	NA
chr1	25507349	0.0955056917708136	0.792976510739266	34.0331443584206	2.6	1.96	0.262447428925521	0.792976510739266	NA	NA	NA
chr1	25507534	0.343358722738005	0.331365559397402	29.7928436507812	2.8	2.04	0.971366992159954	0.331365559397402	NA	NA	NA
chr1	25507575	0.294855351253987	0.408215095993168	35.0805938744984	2.2	1.48	0.827038754402706	0.408215095993168	NA	NA	NA
chr1	25507606	0.0670788462231674	0.853923487838725	33.5249158634529	2.7	1.89	0.184114683225746	0.853923487838725	NA	NA	NA
chr1	25507631	0.144963380358239	0.689472820091914	23.3358254666517	2.7	1.89	0.399570592177014	0.689472820091914	NA	NA	NA
chr1	25507778	0.258903406048336	0.470109418355589	28.977096536798	2.6	2.27	0.722301032320362	0.470109418355589	NA	NA	NA
chr1	25507787	0.257251028870695	0.473048793639762	15.3765248014378	2.6	2.07	0.717527306539629	0.473048793639762	NA	NA	NA
chr1	25507814	0.227136116962651	0.527989446994874	14.60794532039	2.6	2.01	0.631078119480092	0.527989446994874	NA	NA	NA
chr1	25507848	0.433006676260772	0.211306306964441	32.198705852381	2	1.41	1.24998149579413	0.211306306964441	NA	NA	NA
chr1	25507961	0.0916391507056945	0.801214307806281	33.3849813783333	2.7	1.7	0.251775872260555	0.801214307806281	NA	NA	NA
chr1	25508068	0.513044716201467	0.129388052155197	22.1398829987941	2.7	2.11	1.51651946519969	0.129388052155197	NA	NA	NA
chr1	25508094	0.245079588299339	0.494945533085884	28.913077581856	2.7	2.11	0.682464104199496	0.494945533085884	NA	NA	NA
chr1	25508200	0.140845683869281	0.697939597296096	39.1864947754835	2	1.56	0.388103290065384	0.697939597296096	NA	NA	NA
chr1	25508237	0.33832162876255	0.338972847562943	5.64618323457647	2.4	1.51	0.956196738210485	0.338972847562943	NA	NA	NA
chr1	25508246	0.40185620693392	0.249671737552253	6.86777088132411	2.1	1.66	1.15114706675792	0.249671737552253	NA	NA	NA
chr1	25508477	0.33832162876255	0.338972847562942	11.2923664691529	2.3	1.57	0.956196738210488	0.338972847562942	NA	NA	NA
chr1	25508510	0.385972562391078	0.270622500766498	27.6753078207477	2.2	1.81	1.10163013716315	0.270622500766498	NA	NA	NA
chr1	25508705	0.44250852553369	0.200326786649973	30.4844174831023	1.9	1.1	1.28062109545232	0.200326786649973	NA	NA	NA
chr1	25509143	0.173470949743845	0.631746607778851	19.7213853384488	2.3	1.49	0.47926993484186	0.631746607778851	NA	NA	NA
chr1	25509504	0.30594402430449	0.389950951187802	35.3230252585111	2.6	2.46	0.85970631799112	0.389950951187802	NA	NA	NA
chr1	25509972	0.125703552517248	0.729327448914747	17.8074874820529	3	1.83	0.346020313168883	0.729327448914747	NA	NA	NA
chr1	25510107	0.33832162876255	0.338972847562944	4.70609372601949	2.5	1.72	0.956196738210484	0.338972847562943	NA	NA	NA
chr1	25510232	0.479387493461685	0.160923004399481	26.1796267994384	2.4	1.78	1.40197402169958	0.160923004399481	NA	NA	NA
chr1	25510321	0.275932343964681	0.440294021231526	11.579203147349	2.2	1.69	0.77169680881033	0.440294021231527	NA	NA	NA
chr1	25513119	0.401856206933921	0.249671737552253	9.1561121389813	2.5	1.43	1.15114706675792	0.249671737552253	NA	NA	NA
chr1	25513165	0.169914985120125	0.638857429109567	29.7861751335808	2.4	1.71	0.469296902343539	0.638857429109567	NA	NA	NA
chr1	25513175	0.0762414938056488	0.834187798833172	19.94178762922	2.6	1.35	0.209333631941121	0.834187798833172	NA	NA	NA
chr1	25513205	0.392326020208216	0.262130525004437	13.797393453845	2.5	1.72	1.12136970732406	0.262130525004437	NA	NA	NA
chr1	25513296	0.33832162876255	0.338972847562944	4.03419792110489	2.3	1.83	0.956196738210482	0.338972847562945	NA	NA	NA
chr1	25517623	0.571103178772805	0.0846312301059214	10.8635332485042	3	2.11	1.72442454280409	0.0846312301059213	NA	NA	NA
chr1	25521240	0.258903406048338	0.470109418355591	4.83048199268424	2.7	2.16	0.722301032320358	0.470109418355591	NA	NA	NA
chr1	25521323	0.211847377736195	0.556827608213064	35.8345827405189	2.7	1.89	0.587560086574967	0.556827608213064	NA	NA	NA
chr1	25521339	0.0850778278360941	0.81523350329983	29.2759364173898	2.6	2.17	0.233679887051231	0.81523350329983	NA	NA	NA
chr1	25521357	0.164156745090282	0.650428300419778	25.050901772317	2.8	1.93	0.4531672675424	0.650428300419778	NA	NA	NA
chr1	25521389	0.449760510537412	0.192175167268747	8.84326141095878	2.8	1.99	1.30417134611248	0.192175167268747	NA	NA	NA
chr1	25521416	0.258903406048337	0.47010941835559	14.488548268399	2.6	1.9	0.72230103232036	0.47010941835559	NA	NA	NA
chr1	25523519	0.258903406048336	0.470109418355589	28.977096536798	2.6	2.27	0.722301032320362	0.470109418355589	NA	NA	NA
chr1	25523577	0.360558731122531	0.306063312255929	13.9910476847713	2.7	2.06	1.02351732590559	0.306063312255929	NA	NA	NA
chr1	25523731	0.109192814351148	0.763968338858943	32.6603183764146	2.4	1.84	0.300273770336371	0.763968338858943	NA	NA	NA
chr1	25523761	0.320925868036811	0.365920116232666	14.3350540999883	2.5	1.9	0.904141988564995	0.365920116232666	NA	NA	NA
chr1	25523869	0.218328302409837	0.544528676857229	38.4976342892767	2.3	1.34	0.605979032129538	0.544528676857229	NA	NA	NA
chr1	25528615	0.766661911530786	0.00967921097075129	24.0233494494657	2.2	1.48	2.58708358405745	0.00967921097075131	NA	NA	NA
chr1	25528641	0.625143187941499	0.0532710490626556	24.6960476059054	2.5	1.78	1.93271716835418	0.0532710490626556	NA	NA	NA
chr1	25528655	0.590871576993749	0.0720578353897849	16.135312572131	2.1	1.1	1.79875253004957	0.0720578353897849	NA	NA	NA
chr1	25533397	0.317517265218785	0.371321366344026	31.4499771846782	1.8	1.23	0.894000980882847	0.371321366344026	NA	NA	NA
chr1	25541598	0.277024324469413	0.438412289024666	42.9710954971803	1.9	1.1	0.774877093174887	0.438412289024666	NA	NA	NA
chr1	25587550	0.0162992923577238	0.964354768732995	39.4704446928406	1.3	0.675	0.0446895431457028	0.964354768732995	NA	NA	NA
chr1	25625251	0.33832162876255	0.338972847562942	14.1154580864412	2	1.25	0.956196738210488	0.338972847562942	MAN1C1	NA	NA
chr1	25625428	0.503843375794909	0.137593656062329	42.3171412834352	1.4	0.699	1.48481190998421	0.137593656062329	MAN1C1	NA	NA
chr1	26069756	0.165332750646664	0.648059615876087	45.1950956552099	1.4	0.699	0.456459461059711	0.648059615876087	NA	NA	NA
chr1	26069784	0.134697042677117	0.710638192406922	31.7238573373635	1.2	0.422	0.370999112945389	0.710638192406922	NA	NA	NA
chr1	26178672	0.304508159924976	0.392293286575141	28.8279866203613	3.5	5.89	0.855465878280702	0.392293286575141	CNKSR1	NA	NA
chr1	26212819	0.475772870223859	0.164559838877995	13.5280584693411	2.6	2.55	1.38989804661236	0.164559838877995	ZPLD2P	NA	NA
chr1	26463795	0.138187707522735	0.703420951614872	14.8560908530866	1.7	0.823	0.380706626047438	0.703420951614872	DHDDS-AS1,DHDDS	NA	NA
chr1	26463797	0.138187707522735	0.703420951614872	14.8560908530866	1.7	0.823	0.380706626047438	0.703420951614872	DHDDS-AS1,DHDDS	NA	NA
chr1	26464021	0.222538068045862	0.536598069912416	29.7842074872813	1.6	0.843	0.617965516347833	0.536598069912416	DHDDS-AS1,DHDDS	NA	NA
chr1	26600191	0.360558731122531	0.306063312255929	13.9910476847713	1.5	0.707	1.02351732590559	0.306063312255929	NA	NA	NA
chr1	26600362	0.90059131421163	0.000378358424146618	20.5031950828552	1.2	0.422	3.55473625079637	0.000378358424146574	NA	NA	NA
chr1	26612001	0.652077594181362	0.0410293173024038	29.36310980337	1.5	0.707	2.04323361813037	0.0410293173024039	NA	NA	NA
chr1	26616846	0.408209664751058	0.241552871533008	27.3866460641577	1.7	0.823	1.17111421312786	0.241552871533008	NA	NA	NA
chr1	26618409	0.200698125566753	0.57823346580847	20.3927924782332	1.5	0.707	0.555966924650871	0.57823346580847	NA	NA	NA
chr1	26618417	0.188208980295887	0.602569258905744	22.5034025063187	1.4	0.516	0.520709351542111	0.602569258905744	NA	NA	NA
chr1	26815566	0.321607699859139	0.36484440882453	36.6971873676653	2.3	1.83	0.906172778458345	0.36484440882453	NA	NA	NA
chr1	26815614	0.019669149731523	0.956990376904443	39.5733988773431	2.4	1.9	0.0539307003552929	0.956990376904443	NA	NA	NA
chr1	26815618	0.106317998308554	0.770040463342943	32.9782675645527	2.4	2.01	0.292321968803288	0.770040463342943	NA	NA	NA
chr1	26815641	0.186009028918989	0.606893694312507	29.8491721777295	2.1	1.45	0.514512541439811	0.606893694312507	NA	NA	NA
chr1	26999751	0.549950909051866	0.0995582929351369	26.7393501711214	1.7	0.823	1.64699879781842	0.0995582929351368	TRNP1	NA	NA
chr1	27002696	0.552619679668222	0.0975892913156415	33.5967806593208	1.3	0.483	1.65665477505006	0.0975892913156415	NA	NA	NA
chr1	27057437	0.204426042079717	0.571041856274676	42.6684776774059	1.2	0.422	0.566517770375887	0.571041856274676	NA	NA	NA
chr1	27097078	0.430147573477996	0.214676359176117	15.4170974969759	2	0.943	1.24080888233387	0.214676359176117	NA	NA	NA
chr1	27190062	0.195473268984802	0.58836948405964	46.2599524154001	1.5	0.707	0.54120036773585	0.58836948405964	NA	NA	NA
chr1	27190125	0.33832162876255	0.338972847562941	28.2309161728823	1.3	0.675	0.956196738210488	0.338972847562941	NA	NA	NA
chr1	27218673	0.33832162876255	0.338972847562941	28.2309161728823	1.3	0.483	0.956196738210488	0.338972847562941	NA	NA	NA
chr1	27223352	0.104929740428034	0.772976766052357	15.9194416776551	1.7	1.06	0.288483360128441	0.772976766052357	NA	NA	NA
chr1	27223586	0.33377629692589	0.345913298670519	28.7982981733277	1.7	0.823	0.942545751943958	0.345913298670519	NA	NA	NA
chr1	27232051	0.529113797477506	0.115798520952569	27.1668834070437	1.7	0.823	1.57265588043443	0.115798520952569	WDTC1-DT	NA	NA
chr1	27235843	0.424093309293901	0.221913729001391	18.1123699720622	1.7	0.675	1.2214551711237	0.221913729001391	WDTC1	NA	NA
chr1	27302078	0.46809082786688	0.172451328616672	28.2915756240011	1.4	0.516	1.36436941584912	0.172451328616672	WDTC1	NA	NA
chr1	27302234	0.115252232658079	0.751207988773696	40.0426647422397	1.3	0.483	0.317046935180653	0.751207988773696	WDTC1	NA	NA
chr1	27465065	0.385972562391078	0.270622500766498	13.8376539103739	1.7	0.675	1.10163013716315	0.270622500766498	WASF2	NA	NA
chr1	27483384	0.227136116962651	0.527989446994874	14.60794532039	1.7	0.949	0.631078119480092	0.527989446994874	WASF2	NA	NA
chr1	27549139	0.401856206933921	0.249671737552253	27.4710835252964	1.8	1.4	1.15114706675792	0.249671737552253	AHDC1	NA	NA
chr1	27549178	0.385972562391078	0.270622500766498	27.6753078207477	1.7	1.34	1.10163013716315	0.270622500766498	AHDC1	NA	NA
chr1	27560749	0.392326020208216	0.262130525004437	13.797393453845	2.4	1.51	1.12136970732406	0.262130525004437	AHDC1	NA	NA
chr1	27560759	0.312907797494004	0.378687721206944	14.2467526057757	2.4	1.35	0.88031678681068	0.378687721206944	AHDC1	NA	NA
chr1	27563124	0.40185620693392	0.249671737552253	6.86777088132411	2.9	1.79	1.15114706675792	0.249671737552253	AHDC1	NA	NA
chr1	27563132	0.057007657934327	0.87570023161726	9.05442974132305	3	1.7	0.156422209985022	0.87570023161726	AHDC1	NA	NA
chr1	27563242	0.203939459508913	0.571978602255468	11.1568810104011	3	2	0.565139913348279	0.571978602255468	AHDC1	NA	NA
chr1	27563246	0.522792367431693	0.121032766569779	25.3454594799693	2.7	1.7	1.55045324784808	0.121032766569779	AHDC1	NA	NA
chr1	27564705	0.556743943818415	0.0945954245938765	5.16255899906377	3.3	2.16	1.67163953141967	0.0945954245938765	AHDC1	NA	NA
chr1	27565067	0.508979264881943	0.132975257129432	11.3915778539094	3.2	2.25	1.5024719875259	0.132975257129432	AHDC1	NA	NA
chr1	27569112	0.279582464864279	0.434018514768312	12.5000013261642	4.8	2.86	0.782333652006878	0.434018514768312	AHDC1	NA	NA
chr1	27569432	0.549959066532863	0.0995522363301614	14.9789786033628	3.8	2.39	1.64702826471686	0.0995522363301613	AHDC1	NA	NA
chr1	27569681	0.071434449224609	0.844532094588669	15.4548437171246	4.1	1.66	0.196099746605537	0.844532094588669	AHDC1	NA	NA
chr1	27569751	0.156740425650342	0.665430350514037	31.3915692737136	2.8	1.4	0.432428028671852	0.665430350514037	AHDC1	NA	NA
chr1	27569783	0.306283107704233	0.389398794173305	10.0288704493553	4.6	2.22	0.860708166484199	0.389398794173305	AHDC1	NA	NA
chr1	27569811	0.406154710022307	0.244162417362903	27.8654554696761	4.2	2.04	1.16464574873447	0.244162417362904	AHDC1	NA	NA
chr1	27569908	0.258903406048335	0.470109418355593	4.14082709510844	4.6	1.84	0.722301032320355	0.470109418355593	AHDC1	NA	NA
chr1	27569947	0.392326020208216	0.262130525004437	9.19734247633311	3	1.76	1.12136970732406	0.262130525004437	AHDC1	NA	NA
chr1	27570093	0.523705430362991	0.120267810368886	14.7283284422118	3.4	1.71	1.55365048340775	0.120267810368886	AHDC1	NA	NA
chr1	27571021	0.248458749012862	0.488823462135019	24.9667751074622	4.2	2.2	0.692181329519963	0.488823462135019	AHDC1	NA	NA
chr1	27571155	0.321060975492913	0.365706835665266	28.3640266104045	4	2.36	0.904544336871926	0.365706835665266	AHDC1	NA	NA
chr1	27571159	0.215286135941429	0.550288399231698	29.5556031728352	3.1	1.2	0.597328021930475	0.550288399231698	AHDC1	NA	NA
chr1	27572671	0.0462205725465336	0.899108220961172	21.5843070204049	4.9	2.51	0.126787965554221	0.899108220961172	AHDC1	NA	NA
chr1	27572752	0.131206335135575	0.717876288416043	19.4062607819797	4.4	1.84	0.361298535460621	0.717876288416043	AHDC1	NA	NA
chr1	27572827	0.40185620693392	0.249671737552258	3.43388544066205	5.5	2.51	1.15114706675791	0.249671737552258	AHDC1	NA	NA
chr1	27572835	0.360558731122532	0.306063312255927	5.59641907390853	4.9	2.18	1.0235173259056	0.306063312255927	AHDC1	NA	NA
chr1	27572839	0.392326020208216	0.262130525004437	13.797393453845	5.3	2.41	1.12136970732406	0.262130525004437	AHDC1	NA	NA
chr1	27572881	0.581114634859922	0.0781001812820455	9.01279535488238	4.8	2.15	1.76181723811242	0.0781001812820454	AHDC1	NA	NA
chr1	27573030	0.424969554883352	0.22085775110972	11.9418559348754	5.5	2.64	1.2242504809694	0.22085775110972	AHDC1	NA	NA
chr1	27573164	0.104799177793558	0.773253053006061	10.0902657912181	5.2	2.44	0.288122391647289	0.77325305300606	AHDC1	NA	NA
chr1	27573188	0.395043804426523	0.2585433571159	6.40844277480406	5.4	2.17	1.12984069483327	0.2585433571159	AHDC1	NA	NA
chr1	27573278	0.432973507017678	0.211345228066584	22.3412330936941	4	2.21	1.24987495923394	0.211345228066584	AHDC1	NA	NA
chr1	27573332	0.117600864059256	0.746276468849274	36.8089127250157	5	2.45	0.323553009252528	0.746276468849274	AHDC1	NA	NA
chr1	27573343	0.0443936998134221	0.903079942298887	29.2579614546864	4.7	2.06	0.121771554736632	0.903079942298887	AHDC1	NA	NA
chr1	27574208	0.360558731122531	0.306063312255928	6.99552384238566	5.5	2.59	1.02351732590559	0.306063312255928	AHDC1	NA	NA
chr1	27574538	0.199129723806147	0.581269212754131	11.9899809267159	5.3	3.47	0.551531742934817	0.581269212754131	AHDC1	NA	NA
chr1	27574565	0.0423281518598097	0.907572885569557	7.86857873650775	4.8	2.49	0.116100508810619	0.907572885569557	AHDC1	NA	NA
chr1	27577204	0.382047689548014	0.275942500007892	26.9673774322166	3.9	2.88	1.08947947764493	0.275942500007892	AHDC1	NA	NA
chr1	27577260	0.661227376833742	0.0373455915845624	20.9997822664877	5.6	2.72	2.08196582318554	0.0373455915845624	AHDC1	NA	NA
chr1	27577295	0.144318759618764	0.690796263723044	20.2420830886152	5.9	2.77	0.397774706062457	0.690796263723044	AHDC1	NA	NA
chr1	27577337	0.448748200707655	0.193301193670965	22.3141875352474	4.9	2.56	1.30087514898042	0.193301193670965	AHDC1	NA	NA
chr1	27577341	0.189252889491572	0.600521135491452	20.157382648005	5.7	3.02	0.523651240011958	0.600521135491452	AHDC1	NA	NA
chr1	27577634	0.146986647632727	0.685323871238847	16.4165696631485	6.9	3.25	0.40520902554732	0.685323871238847	AHDC1	NA	NA
chr1	27577639	0.0434950984304036	0.905034266513981	28.785624202862	4.7	2.87	0.119304313142695	0.905034266513981	AHDC1	NA	NA
chr1	27577719	0.507678163554579	0.134136095654685	26.2839558122187	3.8	2.39	1.49798904914506	0.134136095654685	AHDC1	NA	NA
chr1	27578019	0.0379476371461811	0.917108977476494	18.1717309471019	5.3	2.54	0.104076074546676	0.917108977476494	AHDC1	NA	NA
chr1	27578354	0.577369673144936	0.0805036619535798	23.927278120594	6.2	3.22	1.74777115517009	0.0805036619535797	AHDC1	NA	NA
chr1	27578386	0.162477303398415	0.653815881978528	15.5574423165419	5.6	2.8	0.448467436823741	0.653815881978528	AHDC1	NA	NA
chr1	27578406	0.069320879582012	0.849087163063901	12.4565208879655	5.1	2.51	0.190283269601712	0.849087163063901	AHDC1	NA	NA
chr1	27578503	0.620774636235953	0.0554607225528307	14.1014106040189	5.2	2.49	1.91524926409803	0.0554607225528307	AHDC1	NA	NA
chr1	27578513	0.047944728614198	0.895361659087832	34.0328435008319	4.1	2.33	0.13152291675664	0.895361659087832	AHDC1	NA	NA
chr1	27578719	0.0312258890829768	0.931759931477059	16.0849672127992	5.5	2.51	0.0856307774096387	0.931759931477059	AHDC1	NA	NA
chr1	27578735	0.1451941108501	0.688999301046053	22.4623041504197	6.5	2.95	0.400213460757823	0.688999301046053	AHDC1	NA	NA
chr1	27578757	0.459517721768872	0.181519220098379	13.1407838979717	5.5	2.76	1.33609195231484	0.181519220098379	AHDC1	NA	NA
chr1	27578765	0.183710185569986	0.611424285287599	10.6567822637033	6.6	3.1	0.508041434967244	0.611424285287599	AHDC1	NA	NA
chr1	27578821	0.635723083652109	0.0482075521931039	15.552527961567	5.9	2.92	1.97553424646407	0.0482075521931038	AHDC1	NA	NA
chr1	27578886	0.202532405181214	0.574690668798779	17.2857565980387	5	2.87	0.561156772211191	0.574690668798779	AHDC1	NA	NA
chr1	27578947	0.117064503408111	0.747401963891755	3.65963291056927	6.3	3.27	0.322066965252399	0.747401963891755	AHDC1	NA	NA
chr1	27578975	0.367444127352735	0.296230277237109	5.91126687621468	6.4	3.27	1.0445515604904	0.296230277237109	AHDC1	NA	NA
chr1	27579102	0.479741960092705	0.160568986271423	10.0006681516756	5.2	3.36	1.40316049060785	0.160568986271423	AHDC1	NA	NA
chr1	27579210	0.659432338083685	0.0380499252417208	16.622138817366	6.2	2.86	2.07431651256885	0.0380499252417208	AHDC1	NA	NA
chr1	27579237	0.000471261265475678	0.998969116211559	22.3056626331106	5.9	2.69	0.0012920215854488	0.998969116211559	AHDC1	NA	NA
chr1	27579307	0.103685382681316	0.775610913107339	15.0844194514062	6.4	2.99	0.285043372583933	0.775610913107339	AHDC1	NA	NA
chr1	27579409	0.242924429875038	0.498867031384665	18.2192894920632	4.8	2.3	0.676273473398785	0.498867031384665	AHDC1	NA	NA
chr1	27579730	0.219033048416771	0.543197805397	10.6711902269666	6.8	2.82	0.607984422676075	0.543197805397	AHDC1	NA	NA
chr1	27579951	0.583549110553471	0.0765629427470701	9.9938709686414	5.6	2.22	1.77098652369851	0.07656294274707	AHDC1	NA	NA
chr1	27580020	0.371151814656093	0.291006109615307	13.9285486107405	4.8	2.3	1.05591705910772	0.291006109615307	AHDC1	NA	NA
chr1	27580351	0.360558731122532	0.306063312255927	5.59641907390853	6.8	2.3	1.0235173259056	0.306063312255927	AHDC1	NA	NA
chr1	27580386	0.0408019525023237	0.910894170986567	8.18967706075385	6.5	2.8	0.11191075239203	0.910894170986567	AHDC1	NA	NA
chr1	27580389	0.497332000073682	0.143588594970729	6.91772594659552	6.6	2.55	1.46255715218239	0.143588594970729	AHDC1	NA	NA
chr1	27580456	0.107821817028515	0.766862705296369	11.0100931531019	5.7	2.63	0.296481091129387	0.766862705296369	AHDC1	NA	NA
chr1	27580639	0.228222006978205	0.525964648683017	12.8234843504671	5.9	2.38	0.634178022500959	0.525964648683017	AHDC1	NA	NA
chr1	27580866	0.360558731122531	0.306063312255929	11.1928381478171	6.7	2.41	1.02351732590559	0.306063312255929	AHDC1	NA	NA
chr1	27580874	0.462137367417063	0.178719138903505	11.3566881086186	5.5	1.65	1.34470927293796	0.178719138903505	AHDC1	NA	NA
chr1	27580920	0.0977799493818016	0.788139675725934	11.7571523507962	6.4	2.27	0.268727126138404	0.788139675725934	AHDC1	NA	NA
chr1	27580927	0.256722740298296	0.473990251602943	29.51441187991	4.7	2.31	0.716001777099983	0.473990251602943	AHDC1	NA	NA
chr1	27580937	0.199090611054353	0.581344994050558	6.40107629606206	6.7	2.63	0.55142116660984	0.581344994050558	AHDC1	NA	NA
chr1	27580959	0.402602762918892	0.248709967653588	5.86125853609045	6.3	2.41	1.15348842058687	0.248709967653588	AHDC1	NA	NA
chr1	27581023	0.138187707522741	0.703420951614864	2.97121817061731	6.5	2.17	0.380706626047449	0.703420951614864	AHDC1	NA	NA
chr1	27581054	0.670436884451149	0.0338701627594394	10.39757013728	6.4	2.55	2.12161403572307	0.0338701627594393	AHDC1	NA	NA
chr1	27581126	0.0836251316879545	0.818343924802536	11.9316025831248	6.3	2.41	0.229675512058609	0.818343924802535	AHDC1	NA	NA
chr1	27581131	0.40185620693392	0.249671737552258	3.43388544066205	6.7	2.5	1.15114706675791	0.249671737552258	AHDC1	NA	NA
chr1	27581190	0.180730430679101	0.617314511216694	8.46971966271911	6.1	2.69	0.499659987225274	0.617314511216694	AHDC1	NA	NA
chr1	27581449	0.447835157258125	0.194320104590093	6.9402075785524	6.3	2.45	1.29790464246964	0.194320104590093	AHDC1	NA	NA
chr1	27581684	0.000196016147968809	0.999571214695301	13.2730949379165	6.8	3.19	0.00053740271011998	0.999571214695301	AHDC1	NA	NA
chr1	27581727	0.184687926426847	0.609495879283577	3.99523931867737	7	2.75	0.510793188459515	0.609495879283577	AHDC1	NA	NA
chr1	27581767	0.120620591235698	0.739948009969911	6.97145512131296	6.5	2.32	0.331922195599954	0.739948009969911	AHDC1	NA	NA
chr1	27581867	0.494332636693008	0.146402771168723	11.2103095179281	5.8	1.55	1.45235554217891	0.146402771168723	AHDC1	NA	NA
chr1	27581934	0.448478131194405	0.193602251609253	16.4838027833646	7	3.33	1.29999625825567	0.193602251609253	AHDC1	NA	NA
chr1	27582046	0.743294204552924	0.0137491396537939	3.7635277359215	7.3	2.58	2.4637515052838	0.0137491396537939	AHDC1	NA	NA
chr1	27582111	0.357457954822137	0.310547063476479	4.92140865498265	7.7	2.87	1.01407479601931	0.310547063476479	AHDC1	NA	NA
chr1	27582142	0.408209664751058	0.241552871533007	18.258676930974	6.8	2.49	1.17111421312786	0.241552871533008	AHDC1	NA	NA
chr1	27582215	0.127832481715299	0.72489134973393	8.46955270971045	6.1	2.13	0.351929213532383	0.72489134973393	AHDC1	NA	NA
chr1	27582534	0.653278680652427	0.040532400039818	9.58585078892411	6.8	2.57	2.04828175118297	0.040532400039818	AHDC1	NA	NA
chr1	27582754	0.468816429048681	0.171696496733298	22.4557251033376	3.6	1.71	1.36677290914458	0.171696496733298	AHDC1	NA	NA
chr1	27582796	0.048783565945152	0.893539549039531	4.72658388372808	6.7	2	0.133826781588651	0.893539549039531	AHDC1	NA	NA
chr1	27582935	0.204539342168951	0.570823819925037	29.0454296206838	4.5	1.9	0.566838633695945	0.570823819925037	AHDC1	NA	NA
chr1	27582973	0.040496790366025	0.911558409526396	9.42342464968252	7.4	2.41	0.111073062532522	0.911558409526396	AHDC1	NA	NA
chr1	27582981	0.317443777626129	0.37143824624692	6.86446490281243	7.7	2.58	0.893782552207024	0.37143824624692	AHDC1	NA	NA
chr1	27582998	0.499629265515621	0.141455667849973	6.04476839404718	8	3.23	1.47039181143433	0.141455667849973	AHDC1	NA	NA
chr1	27583022	0.278444009604847	0.435971373913219	15.6675700276563	7	1.63	0.779014159431978	0.435971373913219	AHDC1	NA	NA
chr1	27583087	0.144917160122685	0.689567687725579	7.69035001302365	8	2.62	0.399441815908383	0.689567687725579	AHDC1	NA	NA
chr1	27583110	0.527610051445679	0.117030569860344	5.69514679801406	7.9	2.92	1.56735999247247	0.117030569860344	AHDC1	NA	NA
chr1	27583147	0.163608380303259	0.651533770309801	9.02150256731175	7.9	2.96	0.451632475741789	0.651533770309801	AHDC1	NA	NA
chr1	27583167	0.512319563847465	0.130023467032235	10.9250350483907	8	2.87	1.5140093541771	0.130023467032235	AHDC1	NA	NA
chr1	27583201	0.482480057395253	0.157850148114987	15.6718319333374	7.3	2.67	1.41233906839944	0.157850148114987	AHDC1	NA	NA
chr1	27583299	0.0594822391477628	0.870341998520965	9.58804375835343	6.9	2.33	0.16322409121503	0.870341998520965	AHDC1	NA	NA
chr1	27583301	0.197805715232662	0.583836537275059	9.6416489025996	6.6	2.55	0.547789371671182	0.583836537275059	AHDC1	NA	NA
chr1	27583335	0.146873607279266	0.685555475349523	7.28714847973098	7.4	2.8	0.404893936842468	0.685555475349523	AHDC1	NA	NA
chr1	27583485	0.43235627365871	0.212070248562319	11.148992729152	4.8	2.35	1.24789298884305	0.212070248562319	AHDC1	NA	NA
chr1	27583638	0.332130177841254	0.348444476917116	15.1542218932331	5.9	2.6	0.937610765424383	0.348444476917116	AHDC1	NA	NA
chr1	27583762	0.476216055011741	0.164111305543241	9.51309998890602	7.5	3.31	1.39137643854128	0.164111305543241	AHDC1	NA	NA
chr1	27584188	0.390108032486576	0.265078197097994	9.88576583377364	6.9	3.25	1.11446862521832	0.265078197097994	AHDC1	NA	NA
chr1	27584204	0.0841124930690784	0.817300160805381	13.3755361911347	6.5	2.46	0.23101884627259	0.817300160805381	AHDC1	NA	NA
chr1	27584209	0.321936969164306	0.364325494358698	8.08550218313381	7.6	2.84	0.907153755997774	0.364325494358698	AHDC1	NA	NA
chr1	27584647	0.00756704518620204	0.983448036445386	12.0467618334503	4.8	2.04	0.0207462980590807	0.983448036445386	AHDC1	NA	NA
chr1	27584702	0.0910158130232686	0.802544023695192	15.4260091021554	6.6	3.13	0.25005602381022	0.802544023695192	AHDC1	NA	NA
chr1	27584801	0.383515503005622	0.273946336028596	6.70984608184102	6.8	2.97	1.09401970505619	0.273946336028596	AHDC1	NA	NA
chr1	27584898	0.582868460112791	0.0769907444553136	12.4790660155378	7.4	3.41	1.76841982648326	0.0769907444553135	AHDC1	NA	NA
chr1	27584938	0.101335933055247	0.78059000233121	9.36062707758757	8	3.46	0.278550242695025	0.78059000233121	AHDC1	NA	NA
chr1	27584970	0.138187707522741	0.703420951614864	2.97121817061731	7.7	3.16	0.380706626047449	0.703420951614864	AHDC1	NA	NA
chr1	27584981	0.0467945615404123	0.897860749949727	5.83793080182229	7.5	3.17	0.128364213956817	0.897860749949727	AHDC1	NA	NA
chr1	27585029	0.146006335043068	0.68733317994887	13.3141971376574	5.9	2.81	0.402476771590179	0.68733317994887	AHDC1	NA	NA
chr1	27585045	0.0274378973862395	0.940024764711869	4.94994031572306	8	3.46	0.0752387361245428	0.940024764711869	AHDC1	NA	NA
chr1	27585090	0.0514220162655681	0.887811305077796	10.4325560325922	8.2	3.39	0.14107422548118	0.887811305077796	AHDC1	NA	NA
chr1	27585185	0.449132762016006	0.192872979719661	13.3526407138206	7.4	3.03	1.30212698526262	0.192872979719661	AHDC1	NA	NA
chr1	27585201	0.398044682061674	0.254614226601738	9.60418308089725	6.8	3.01	1.13921323520414	0.254614226601738	AHDC1	NA	NA
chr1	27585227	0.308315666660073	0.386096978590857	12.8702989477931	6.1	2.92	0.866717200633402	0.386096978590857	AHDC1	NA	NA
chr1	27585332	0.338321628762549	0.338972847562945	3.13645478680723	6.6	2.88	0.956196738210481	0.338972847562945	AHDC1	NA	NA
chr1	27585624	0.106075794676606	0.770552559584991	21.1477310263418	4.5	2.12	0.291652200270908	0.770552559584991	AHDC1	NA	NA
chr1	27585654	0.299459543830118	0.400582852493283	24.2510635581337	6.5	2.64	0.840580739508026	0.400582852493283	AHDC1	NA	NA
chr1	27585724	0.168245809642524	0.642204461632813	15.079720372086	6.4	3.27	0.464618807117799	0.642204461632813	AHDC1	NA	NA
chr1	27585974	0.178543308503285	0.621650459119859	19.3500745177227	4.6	1.78	0.493512571694791	0.621650459119859	AHDC1	NA	NA
chr1	27586019	0.324788585727651	0.359846886218282	8.22747411594576	6.7	3.09	0.915656883237025	0.359846886218282	AHDC1	NA	NA
chr1	27586129	0.186494643010674	0.605938173661315	10.9136928759245	6.8	3.19	0.515880071346083	0.605938173661315	AHDC1	NA	NA
chr1	27586271	0.227136116962651	0.527989446994878	4.17495077256746	6	2.71	0.631078119480088	0.527989446994878	AHDC1	NA	NA
chr1	27586409	0.126030579840186	0.728645540758579	11.9841121496484	5.6	2.41	0.346927826724924	0.728645540758579	AHDC1	NA	NA
chr1	27586461	0.563128038763776	0.0900776910143801	8.60040032324801	6.6	2.84	1.69498803272455	0.0900776910143801	AHDC1	NA	NA
chr1	27586481	0.138187707522743	0.703420951614865	2.47502473612422	7.6	3.41	0.380706626047447	0.703420951614865	AHDC1	NA	NA
chr1	27586489	0.223193404257697	0.535367697198568	7.50240576605655	7.1	2.77	0.61983306511484	0.535367697198569	AHDC1	NA	NA
chr1	27586636	0.114801882064251	0.752154541862029	7.32296402507734	7.3	3.13	0.315799705234785	0.752154541862029	AHDC1	NA	NA
chr1	27586672	0.401856206933919	0.249671737552256	3.05203737966043	6.4	3.27	1.15114706675791	0.249671737552256	AHDC1	NA	NA
chr1	27586826	0.119751919501695	0.741767068274402	32.2558559549486	3.1	1.91	0.329514192579367	0.741767068274402	AHDC1	NA	NA
chr1	27586935	0.423255676166252	0.222925861875267	7.89728689819478	7.1	3.54	1.21878485332754	0.222925861875267	AHDC1	NA	NA
chr1	27587126	0.142926722826908	0.693656766050357	16.6369872445898	8.2	3.29	0.393897432463034	0.693656766050357	AHDC1	NA	NA
chr1	27587192	0.264126027138163	0.460872293081938	10.6603032966389	6.9	2.64	0.737411254996788	0.460872293081938	AHDC1	NA	NA
chr1	27587353	0.0584366400250671	0.872605475909692	4.3773134983064	8.7	3.16	0.160349870735926	0.872605475909692	AHDC1	NA	NA
chr1	27587367	0.158236655762573	0.662394895654839	8.03757259514493	8.2	3.26	0.436609053577849	0.662394895654839	AHDC1	NA	NA
chr1	27587394	0.267703353725859	0.454592309181172	10.3655646110331	8.4	3.69	0.747780925585121	0.454592309181172	AHDC1	NA	NA
chr1	27587437	0.144336701206708	0.690759418382067	8.70495312993391	7.6	2.32	0.397824687057327	0.690759418382067	AHDC1	NA	NA
chr1	27587813	0.392326020208218	0.262130525004436	5.51895738153802	7.8	3.65	1.12136970732406	0.262130525004436	AHDC1	NA	NA
chr1	27587816	0.444911881785601	0.197603398409194	6.80443512278615	7.4	3.17	1.28840965839635	0.197603398409194	AHDC1	NA	NA
chr1	27588086	0.304014556062249	0.393100073501073	10.1215151080044	8.5	3.41	0.854008872217078	0.393100073501073	AHDC1	NA	NA
chr1	27588089	0.0940088310341499	0.796163480001859	10.5987444897807	7.3	3.37	0.258315428514274	0.796163480001859	AHDC1	NA	NA
chr1	27588139	0.28143146483333	0.430855433735145	10.2232083692807	8.9	3.21	0.787728666805392	0.430855433735145	AHDC1	NA	NA
chr1	27588147	0.188096001144522	0.602791071552917	11.8441106914318	7.4	3.69	0.520391014501974	0.602791071552917	AHDC1	NA	NA
chr1	27588224	0.243140264692253	0.498473708861402	10.451493212189	7.1	2.47	0.676893215742854	0.498473708861402	AHDC1	NA	NA
chr1	27588503	0.0908921480485922	0.802807882551131	24.2262899424649	5.7	3.3	0.249714838062032	0.802807882551131	AHDC1	NA	NA
chr1	27588513	0.0669067507587418	0.854294900697565	10.7648585803209	5.6	2.88	0.183641249855164	0.854294900697565	AHDC1	NA	NA
chr1	27588570	0.0671410583786746	0.853789229211904	8.78229193432029	7	3.46	0.184285830461157	0.853789229211904	AHDC1	NA	NA
chr1	27588701	0.385850880422609	0.270786587479403	16.2407044674613	7.7	3.13	1.1012529380849	0.270786587479404	AHDC1	NA	NA
chr1	27588766	0.299529324386902	0.400467708699692	13.4708138009189	7.6	3.2	0.840786219247097	0.400467708699692	AHDC1	NA	NA
chr1	27588793	0.151509762816576	0.676076170467558	6.96574979179518	8.1	2.85	0.417823496356926	0.676076170467558	AHDC1	NA	NA
chr1	27588805	0.172716223046832	0.633253578382948	9.65858798138926	8	2.49	0.477152435411031	0.633253578382948	AHDC1	NA	NA
chr1	27588858	0.537309667225337	0.109226252275702	15.7371852270104	6.8	2.74	1.60168062259319	0.109226252275702	AHDC1	NA	NA
chr1	27589081	0.282654349410234	0.428769326804433	11.209214510608	7.6	3.41	0.791299351449417	0.428769326804433	AHDC1	NA	NA
chr1	27589183	0.397907903624895	0.254792590065685	5.95777338762853	9.2	3.43	1.13878559825468	0.254792590065685	AHDC1	NA	NA
chr1	27589215	0.0377621126090423	0.917513070222829	9.22905024513072	8.2	2.7	0.103566882506378	0.917513070222828	AHDC1	NA	NA
chr1	27589221	0.344412934643071	0.329784670709364	5.92278477760329	8.2	2.35	0.974547692864976	0.329784670709364	AHDC1	NA	NA
chr1	27589236	0.0587955899680791	0.871828338674463	7.5908191499067	8.9	2.88	0.161336548610446	0.871828338674463	AHDC1	NA	NA
chr1	27589298	0.587980014372133	0.0738156698994674	8.24676418649728	7.9	2.64	1.78775421946937	0.0738156698994674	AHDC1	NA	NA
chr1	27589308	0.227136116962649	0.52798944699488	2.43368369037697	9.6	3.13	0.631078119480084	0.52798944699488	AHDC1	NA	NA
chr1	27589318	0.266012877938557	0.457555126077853	6.93221703056344	8.3	3.06	0.742878693982829	0.457555126077853	AHDC1	NA	NA
chr1	27589529	0.20617648454332	0.567676817918117	3.41222078951201	9.4	3.06	0.571476304817219	0.567676817918116	AHDC1	NA	NA
chr1	27589584	0.421212412853552	0.225405803054175	9.00373720600272	6.8	2.44	1.21227846859408	0.225405803054175	AHDC1	NA	NA
chr1	27589597	0.509630861640871	0.132396238123828	4.19086511120645	8.7	2.41	1.50471938102786	0.132396238123828	AHDC1	NA	NA
chr1	27589771	0.0356474227568065	0.922120277794469	14.0265972656617	8.2	2.49	0.0977632651166373	0.922120277794469	AHDC1	NA	NA
chr1	27589786	0.6374585171054	0.0474088864742834	8.31544349164557	8.9	2.96	1.98262899216578	0.0474088864742834	AHDC1	NA	NA
chr1	27589807	0.385972562391078	0.270622500766498	16.6051846924486	8.5	2.59	1.10163013716315	0.270622500766498	AHDC1	NA	NA
chr1	27589846	0.40185620693392	0.249671737552253	6.86777088132411	8.4	3.34	1.15114706675792	0.249671737552253	AHDC1	NA	NA
chr1	27589882	0.0930113010774706	0.798288833707195	16.8041820665328	8.5	3.47	0.255562297883356	0.798288833707195	AHDC1	NA	NA
chr1	27589898	0.396495918517804	0.256637908102003	7.58611915151761	9.4	2.99	1.13437350474993	0.256637908102003	AHDC1	NA	NA
chr1	27590104	0.181104178242225	0.616574619560112	15.3728744031167	6.7	1.89	0.50071087216154	0.616574619560112	AHDC1	NA	NA
chr1	27590148	0.228482290829316	0.525479783050124	12.3739177464534	7.1	2.42	0.634921240786412	0.525479783050124	AHDC1	NA	NA
chr1	27590152	0.377839523961851	0.281709072248084	16.5666663154818	6.7	2.5	1.07648798338599	0.281709072248084	AHDC1	NA	NA
chr1	27590198	0.197472023346649	0.584484247854294	11.1422890050646	6.3	2.5	0.546846421181688	0.584484247854294	AHDC1	NA	NA
chr1	27590213	0.408209664751052	0.241552871533007	6.84666151603943	9.2	3.05	1.17111421312786	0.241552871533008	AHDC1	NA	NA
chr1	27590228	0.352551126625199	0.317712454108416	7.65284696452426	8.6	2.95	0.999169776709588	0.317712454108416	AHDC1	NA	NA
chr1	27590238	0.335849599937396	0.342738595155202	7.97705051437152	8.2	2.82	0.94876804972836	0.342738595155202	AHDC1	NA	NA
chr1	27590274	0.243096868997907	0.498552779622215	18.3135522996625	8.3	2.91	0.676768606279654	0.498552779622215	AHDC1	NA	NA
chr1	27590295	0.350874545814988	0.32018035652217	17.8075849587111	7.2	2.62	0.99408732300481	0.32018035652217	AHDC1	NA	NA
chr1	27590544	0.103315035859066	0.776395289486884	4.61045361807584	7.8	2.66	0.284019692365276	0.776395289486884	AHDC1	NA	NA
chr1	27590723	0.316034964793267	0.373682437581146	8.63961524543778	8.7	3.43	0.889596776755203	0.373682437581146	AHDC1	NA	NA
chr1	27590817	0.278158021122229	0.436462580614803	17.1307688401977	7.8	3.22	0.778180551401031	0.436462580614803	AHDC1	NA	NA
chr1	27590836	0.0695828107880374	0.848522439959657	21.3188981045989	4.7	1.7	0.191004024695355	0.848522439959657	AHDC1	NA	NA
chr1	27590960	0.120573872056248	0.740045813693361	9.43269566225308	7	2.83	0.331792677753667	0.740045813693361	AHDC1	NA	NA
chr1	27591140	0.138187707522752	0.703420951614861	2.28486677320472	8	3.4	0.380706626047453	0.703420951614861	AHDC1	NA	NA
chr1	27591297	0.221244928316364	0.539029220027905	11.6815494605326	7.6	2.67	0.614281659406715	0.539029220027905	AHDC1	NA	NA
chr1	27591355	0.552950486732154	0.0973469621185301	13.2601873405622	7.1	3	1.65785388436795	0.0973469621185301	AHDC1	NA	NA
chr1	27591472	0.079504490201658	0.827179081937389	5.6837375140969	7.6	2.72	0.218320912086978	0.827179081937389	AHDC1	NA	NA
chr1	27591718	0.0706870802152805	0.846142322453676	17.1941678260679	6.1	3.28	0.194042859699891	0.846142322453677	AHDC1	NA	NA
chr1	27591908	0.24386275015937	0.49715805912997	11.2673003083483	7.9	2.92	0.67896812429657	0.49715805912997	AHDC1	NA	NA
chr1	27591974	0.351051581326407	0.319919292446013	15.8980166886828	7.1	2.81	0.994623749046103	0.319919292446013	AHDC1	NA	NA
chr1	27591989	0.283185369374685	0.427864926795018	4.96726520479967	8.8	3.16	0.792850505508284	0.427864926795018	AHDC1	NA	NA
chr1	27592051	0.46255873927144	0.178271147676845	6.70932440699656	8.3	3.2	1.34609727402	0.178271147676845	AHDC1	NA	NA
chr1	27592060	0.0980595290200652	0.787545519146096	4.7094115052497	7.8	2.74	0.269499250183084	0.787545519146096	AHDC1	NA	NA
chr1	27592196	0.0410989495310126	0.910247752949771	3.82018801852744	9.3	3.09	0.112726043715547	0.910247752949771	AHDC1	NA	NA
chr1	27592247	0.59637936035423	0.0687854147317235	8.7444449767786	8.4	3.03	1.81982660534656	0.0687854147317235	AHDC1	NA	NA
chr1	27592283	0.24879034236572	0.488224470877918	11.4062348566497	8.2	2.62	0.693135580045214	0.488224470877918	AHDC1	NA	NA
chr1	27592314	0.49368306683016	0.147016623514206	6.08696874014446	8.5	2.55	1.4501502549634	0.147016623514206	AHDC1	NA	NA
chr1	27592320	0.411118376139047	0.23788602203859	4.20003276555266	8.8	3.08	1.18028716290401	0.23788602203859	AHDC1	NA	NA
chr1	27592345	0.310121221354593	0.383175403660159	8.17483827286192	8.6	3.47	0.872060444510781	0.38317540366016	AHDC1	NA	NA
chr1	27592399	0.0315038340037599	0.93115371959146	17.8486837434443	6.7	2	0.0863933669916136	0.93115371959146	AHDC1	NA	NA
chr1	27592405	0.163733719687598	0.651281039785426	4.47909622315903	9.7	3.62	0.45198326313837	0.651281039785427	AHDC1	NA	NA
chr1	27592463	0.527208518233987	0.117360932844929	18.918165011148	6.7	2.79	1.56594739547225	0.117360932844929	AHDC1	NA	NA
chr1	27592508	0.0375721293581895	0.917926892163701	11.722542113713	8.8	2.66	0.103045458661382	0.917926892163701	AHDC1	NA	NA
chr1	27592524	0.292765162861483	0.411702555357103	6.74673700948822	9	3.53	0.820901186186423	0.411702555357103	AHDC1	NA	NA
chr1	27592544	0.172129813090118	0.634425308467824	4.85803198867859	8.4	2.8	0.475507472374253	0.634425308467824	AHDC1	NA	NA
chr1	27592569	0.332046566892344	0.348573292184175	7.66461636816914	8.4	3.37	0.937360227520816	0.348573292184175	AHDC1	NA	NA
chr1	27592701	0.384229149409399	0.272978656964966	8.36358146197805	7.9	3.21	1.0962288048214	0.272978656964965	AHDC1	NA	NA
chr1	27592730	0.329596370002548	0.352358886466809	12.3856888523131	7.3	2.58	0.930023559432126	0.352358886466809	AHDC1	NA	NA
chr1	27592735	0.0666386555882151	0.854873549458952	7.08801725533842	7.7	3.33	0.182903738531749	0.854873549458952	AHDC1	NA	NA
chr1	27592788	0.26704285416858	0.455748907592184	7.86835396070855	8.7	3.56	0.745865103111524	0.455748907592184	AHDC1	NA	NA
chr1	27592795	0.43183236934641	0.212686763400543	8.88012000929022	8.4	3.63	1.2462114858362	0.212686763400543	AHDC1	NA	NA
chr1	27592824	0.0512444059060613	0.888196764435995	5.23993069722955	8.8	3.36	0.140586309263656	0.888196764435995	AHDC1	NA	NA
chr1	27592853	0.215992195149295	0.548949490764419	9.78411100134068	8.5	3.98	0.599335032776838	0.548949490764419	AHDC1	NA	NA
chr1	27592868	0.16537885883982	0.647966803491991	8.17717185017623	8.1	2.6	0.456588559926425	0.647966803491991	AHDC1	NA	NA
chr1	27592919	0.272103372800047	0.446921271255474	4.10799433445566	9.1	4.01	0.760557736810156	0.446921271255474	AHDC1	NA	NA
chr1	27592927	0.0156533047542205	0.96576678469851	3.13265045110367	9.5	3.34	0.0429181446989636	0.96576678469851	AHDC1	NA	NA
chr1	27592938	0.124180967935984	0.73250454300817	16.2793370117576	6.6	3.34	0.341795836608111	0.73250454300817	AHDC1	NA	NA
chr1	27593026	0.154218030835127	0.670557522961398	8.07770055560241	7.1	3	0.425382963965641	0.670557522961398	AHDC1	NA	NA
chr1	27593075	0.339723858140325	0.336846225002374	5.7067028991888	8.5	3.24	0.960415331422133	0.336846225002374	AHDC1	NA	NA
chr1	27593105	0.0762414938056482	0.834187798833171	7.97671505168802	7.2	3.12	0.209333631941123	0.834187798833171	AHDC1	NA	NA
chr1	27593113	0.162986491962388	0.652788199207622	17.3685817641743	4.2	1.81	0.449892162371542	0.652788199207622	AHDC1	NA	NA
chr1	27593124	0.53286718246748	0.112758792308564	9.08905062762361	7.7	3.33	1.5859141200239	0.112758792308564	AHDC1	NA	NA
chr1	27593156	0.183280260945328	0.612272910796683	12.4970274455259	6.9	2.85	0.506831701516322	0.612272910796683	AHDC1	NA	NA
chr1	27593214	0.00288979880065329	0.993678617913259	12.7264351431563	8	3.06	0.00792276042135907	0.993678617913259	AHDC1	NA	NA
chr1	27593252	0.55667782222266	0.0946429555423703	3.51339115820827	9.1	3.67	1.67139868476128	0.0946429555423702	AHDC1	NA	NA
chr1	27593279	0.407558496048246	0.242378077722863	5.99995842329471	8.6	3.41	1.16906342696322	0.242378077722863	AHDC1	NA	NA
chr1	27593403	0.258903406048336	0.470109418355594	3.21935542523826	9.4	3.57	0.722301032320353	0.470109418355594	AHDC1	NA	NA
chr1	27593478	0.0155728077468373	0.965942743160121	6.25822695354486	10.1	3.84	0.0426974113160166	0.965942743160122	AHDC1	NA	NA
chr1	27593484	0.0861367077321563	0.812967757578697	5.68373971150591	9.8	3.46	0.236599178491796	0.812967757578697	AHDC1	NA	NA
chr1	27593563	0.312425663970673	0.379462327297604	4.18947993749058	8.7	2.98	0.878887407005686	0.379462327297604	AHDC1	NA	NA
chr1	27593602	0.258903406048336	0.470109418355592	5.26803615038988	8.9	3.21	0.722301032320357	0.470109418355592	AHDC1	NA	NA
chr1	27593630	0.271176695524768	0.448531943900583	8.77152005683942	8	3.37	0.757864768012564	0.448531943900583	AHDC1	NA	NA
chr1	27593769	0.126888012821563	0.7268584602429	4.49793642403466	8.9	3.96	0.349307510966292	0.7268584602429	AHDC1	NA	NA
chr1	27593803	0.107218965709412	0.768136232830015	9.81769727140711	9	4.83	0.294813657360899	0.768136232830015	AHDC1	NA	NA
chr1	27593871	0.500686240445578	0.140480852239071	6.52144459811158	8.6	3.69	1.47400274443583	0.140480852239071	AHDC1	NA	NA
chr1	27593977	0.377035116092087	0.282818730201954	16.8243388173056	8.2	3.33	1.07400881620056	0.282818730201954	AHDC1	NA	NA
chr1	27594109	0.203976380513239	0.571907503242904	15.567490391882	6.3	3.13	0.565244455034619	0.571907503242904	AHDC1	NA	NA
chr1	27594158	0.0713035139662703	0.844814161038708	14.7229988069003	6.7	2.63	0.195739378408994	0.844814161038709	AHDC1	NA	NA
chr1	27594197	0.139543753103665	0.700622921693272	9.04083331207256	5.5	2.12	0.384479723228953	0.700622921693272	AHDC1	NA	NA
chr1	27594226	0.0943090551111118	0.795524053228313	6.65831469862433	7.8	3.58	0.259144108482112	0.795524053228314	AHDC1	NA	NA
chr1	27594617	0.73127220386114	0.0162502311147338	4.18743121802823	9.1	3.38	2.40324646206345	0.0162502311147339	AHDC1	NA	NA
chr1	27594667	0.446816213970958	0.195460892018309	12.132580954673	7.2	3.46	1.29459235219642	0.195460892018309	AHDC1	NA	NA
chr1	27594698	0.429843423667683	0.215036667651333	4.2582840980263	8.5	3.37	1.23983435678945	0.215036667651333	AHDC1	NA	NA
chr1	27594788	0.314728801017308	0.375769071741778	13.3713983930131	7.3	2.54	0.88571880613322	0.375769071741778	AHDC1	NA	NA
chr1	27594819	0.321340403987215	0.365265926324609	11.7697263220426	7	2.91	0.905376565623312	0.365265926324609	AHDC1	NA	NA
chr1	27594839	0.274773280096646	0.442295385718589	13.1067643083673	7.9	2.77	0.768322878540903	0.442295385718589	AHDC1	NA	NA
chr1	27594852	0.430812660325297	0.213889678350182	8.98815857395343	7	2.31	1.2429407215547	0.213889678350182	AHDC1	NA	NA
chr1	27594916	0.398513198746189	0.254003790512866	12.9071423942361	8.1	3.14	1.14067837090297	0.254003790512866	AHDC1	NA	NA
chr1	27594976	0.0184800274675216	0.959588742705609	15.588555395872	5.7	1.57	0.0506696734131356	0.959588742705609	AHDC1	NA	NA
chr1	27594999	0.320218549234559	0.367037698786772	7.19046821866322	7.7	3.71	0.902036085867782	0.367037698786772	AHDC1	NA	NA
chr1	27595008	0.0776751318513088	0.83110710893064	12.6641401911442	6	2.05	0.21328187633505	0.83110710893064	AHDC1	NA	NA
chr1	27595029	0.757099601369294	0.0112242205906136	7.75001701163689	8.9	3.14	2.53563952465672	0.0112242205906137	AHDC1	NA	NA
chr1	27595040	0.714575772750486	0.0202256327929344	13.1560513899194	6.5	1.58	2.32213564669991	0.0202256327929344	AHDC1	NA	NA
chr1	27595089	0.675939401551794	0.0319020447794036	20.1604132147967	6.2	3.49	2.14563582643634	0.0319020447794036	AHDC1	NA	NA
chr1	27595121	0.0896741372310676	0.805407656988723	8.39122629651578	8.3	2.83	0.246354716656173	0.805407656988723	AHDC1	NA	NA
chr1	27595257	0.372564936948261	0.289028100557346	16.3868463266801	6.5	3.84	1.06025611019933	0.289028100557346	AHDC1	NA	NA
chr1	27595674	0.386394919408158	0.270053378818049	17.036828220113	9	3.68	1.10293963898648	0.270053378818049	AHDC1	NA	NA
chr1	27595700	0.580850227825026	0.0782683320707683	12.5600373280921	8.5	3.66	1.76082319870541	0.0782683320707682	AHDC1	NA	NA
chr1	27595751	0.210191852589846	0.55998650722003	15.6666094290524	8.1	3.35	0.582861548749294	0.559986507220029	AHDC1	NA	NA
chr1	27595755	0.0206292431777667	0.954892729921909	13.8796139556235	7.9	3.9	0.0565637269999023	0.954892729921909	AHDC1	NA	NA
chr1	27595877	0.367719154803188	0.295841055314327	21.783699266214	5	2.11	1.04539368250678	0.295841055314327	AHDC1	NA	NA
chr1	27596122	0.376537048598282	0.283506981567115	15.8275771654786	6	3.16	1.07247445522679	0.283506981567115	AHDC1	NA	NA
chr1	27596144	0.186681965788403	0.605569730860174	13.4188460164961	6.6	2.91	0.516407640038696	0.605569730860174	AHDC1	NA	NA
chr1	27596176	0.137985459130241	0.703838541499224	16.6206567416113	5.6	2.63	0.38014397879481	0.703838541499224	AHDC1	NA	NA
chr1	27596246	0.0311475661784927	0.931930763399692	7.65957894565151	7.3	2.26	0.0854158869003525	0.931930763399692	AHDC1	NA	NA
chr1	27596266	0.389422683585725	0.265992678306849	12.6357500997226	6.9	3.18	1.11233840227987	0.265992678306849	AHDC1	NA	NA
chr1	27596300	0.0852892007187902	0.814781117632709	14.9987160598066	8.1	3.28	0.234262601750223	0.814781117632709	AHDC1	NA	NA
chr1	27596342	0.0767104748508763	0.833179797874855	17.2285441208547	7.4	2.22	0.210625134364701	0.833179797874855	AHDC1	NA	NA
chr1	27596396	0.677954751491059	0.0312011068433277	11.4262795471708	5.8	3.05	2.15449840597273	0.0312011068433278	AHDC1	NA	NA
chr1	27596421	0.316858081914472	0.372370428603075	17.3213277236747	7.4	2.55	0.892041985566174	0.372370428603075	AHDC1	NA	NA
chr1	27596452	0.183807688629848	0.61123188246637	14.9714383870797	7.1	2.81	0.508315812581899	0.61123188246637	AHDC1	NA	NA
chr1	27596504	0.551563057502157	0.0983658746321847	19.6656733211162	6.2	2.44	1.65282799598604	0.0983658746321847	AHDC1	NA	NA
chr1	27596520	0.461920435443052	0.178950034865612	16.1549194620992	8.6	3.53	1.34399490379706	0.178950034865612	AHDC1	NA	NA
chr1	27596650	0.145201334658174	0.688984477479782	11.9608657614395	8.8	2.82	0.400233588498918	0.688984477479782	AHDC1	NA	NA
chr1	27596690	0.121135499596436	0.738870303614442	13.0719511731952	8.2	2.86	0.333349731495736	0.738870303614442	AHDC1	NA	NA
chr1	27596814	0.570774457113294	0.0848514273540628	12.7960243410561	8.6	3.03	1.72320517989492	0.0848514273540628	AHDC1	NA	NA
chr1	27596899	0.0147795259316017	0.967676848129278	14.506300982836	6.5	3.24	0.0405221503346781	0.967676848129278	AHDC1	NA	NA
chr1	27596950	0.357189696987959	0.310936581437828	12.7939424457298	7	3.06	1.01325875755036	0.310936581437828	AHDC1	NA	NA
chr1	27597093	0.115959972595292	0.749721055198389	11.927389709674	7.4	3.24	0.31900719710693	0.749721055198389	AHDC1	NA	NA
chr1	27597130	0.408003055057223	0.241814530821036	15.0583832533015	7.3	2.91	1.1704634095997	0.241814530821036	AHDC1	NA	NA
chr1	27597268	0.309656181062971	0.383926852175768	11.1316428111705	7.7	2.98	0.870683752596582	0.383926852175768	AHDC1	NA	NA
chr1	27597287	0.252409489673309	0.481707442545539	13.1020038940721	7.3	3.43	0.703559015088716	0.481707442545539	AHDC1	NA	NA
chr1	27597397	0.596632111767026	0.0686376178702111	14.4053227007442	7.4	2.17	1.8207976749803	0.0686376178702111	AHDC1	NA	NA
chr1	27597424	0.488849689349269	0.15163337703221	7.47163555495578	8.5	2.92	1.433785875038	0.15163337703221	AHDC1	NA	NA
chr1	27597435	0.316685567389707	0.372645219666487	12.1020540427365	7.6	2.99	0.891529412504165	0.372645219666487	AHDC1	NA	NA
chr1	27597443	0.293098368131565	0.411145663699462	11.9100496812377	7.9	3	0.821879179655715	0.411145663699462	AHDC1	NA	NA
chr1	27597457	0.698882365805223	0.0245321469367068	8.59855172765061	5.7	2.79	2.24869123945464	0.0245321469367068	AHDC1	NA	NA
chr1	27597591	0.519899900417466	0.123476005334574	7.19865398572499	7.4	3.27	1.54034612847924	0.123476005334574	AHDC1	NA	NA
chr1	27597646	0.120766304091827	0.739642990644021	19.6819417586003	5.6	2.8	0.332326157162465	0.739642990644021	AHDC1	NA	NA
chr1	27597945	0.192231267769512	0.594691504710626	18.7347128337507	7.2	3.26	0.532049799703582	0.594691504710626	AHDC1	NA	NA
chr1	27597973	0.167777250257151	0.64314506384175	13.1719126575475	6.7	1.7	0.463305974642347	0.64314506384175	AHDC1	NA	NA
chr1	27597983	0.394666049270736	0.259040320149459	18.494970474744	7.2	2.39	1.12866229649955	0.259040320149459	AHDC1	NA	NA
chr1	27598071	0.377220662864117	0.282562564523888	15.6255808593234	7	2.36	1.07458054817061	0.282562564523888	AHDC1	NA	NA
chr1	27598190	0.145110658748783	0.689170555271781	22.94615146893	5.3	3.74	0.399980940025569	0.689170555271781	AHDC1	NA	NA
chr1	27598369	0.570916719036422	0.0847560867334138	20.9512362989738	4.2	2.39	1.72373282293193	0.0847560867334138	AHDC1	NA	NA
chr1	27598483	0.158440095332244	0.661982511093431	15.9016675481027	7.6	2.91	0.4371776583439	0.661982511093431	AHDC1	NA	NA
chr1	27598660	0.515463701828359	0.127282309789526	11.3000593703461	7.4	3.37	1.52490694339654	0.127282309789526	AHDC1	NA	NA
chr1	27598802	0.0899084445684076	0.804907407212287	8.95635827220794	9	3.5	0.24700105549546	0.804907407212287	AHDC1	NA	NA
chr1	27598835	0.427495354956399	0.217829960624732	21.0138394315433	7.9	3.54	1.23231895836447	0.217829960624732	AHDC1	NA	NA
chr1	27598849	0.010161358673189	0.977774322869652	15.4611752135512	8	3.8	0.0278593587511051	0.977774322869652	AHDC1	NA	NA
chr1	27598885	0.199613076314459	0.580333017615851	8.43808126421754	7.8	2.94	0.552898349615961	0.580333017615851	AHDC1	NA	NA
chr1	27598891	0.193860725480307	0.591510906522904	13.0050128149329	6.7	2.41	0.536647818873277	0.591510906522904	AHDC1	NA	NA
chr1	27599226	0.483869928591406	0.156480747820214	10.3283287519337	7	2.91	1.41700745516265	0.156480747820214	AHDC1	NA	NA
chr1	27599361	0.390855596191831	0.264082672047505	13.9570012511635	7.6	3.37	1.11679339864378	0.264082672047505	AHDC1	NA	NA
chr1	27599382	0.0310732006603385	0.932092966090725	5.90589795374805	7.9	3.98	0.0852118548043074	0.932092966090725	AHDC1	NA	NA
chr1	27599391	0.463816274545194	0.176938129552517	8.85926488774169	7.7	3.47	1.35024274992229	0.176938129552517	AHDC1	NA	NA
chr1	27599394	0.57140116804248	0.0844319370485374	10.2887769663114	7	2.87	1.72553036150876	0.0844319370485374	AHDC1	NA	NA
chr1	27599459	0.487171896267576	0.153256260078586	8.59708730264123	7.3	2.98	1.42812368939698	0.153256260078586	AHDC1	NA	NA
chr1	27599613	0.164732901689873	0.649267464826588	16.9592231487216	7.1	2.33	0.454780076851627	0.649267464826588	AHDC1	NA	NA
chr1	27599631	0.288242752065553	0.419296099011374	11.6812220596086	8.5	3.14	0.807643045872103	0.419296099011374	AHDC1	NA	NA
chr1	27599679	0.177126767000504	0.62446435142474	12.9847200692108	6.9	3.41	0.489533064941359	0.62446435142474	AHDC1	NA	NA
chr1	27599753	0.388673288552262	0.266994595666125	7.50862184010753	8	2.94	1.1100102823783	0.266994595666125	AHDC1	NA	NA
chr1	27599761	0.0976208703126337	0.788477791054043	23.879103739143	6.1	1.91	0.268287806815979	0.788477791054043	AHDC1	NA	NA
chr1	27600055	0.695417458717144	0.0255613248105996	14.2129869151269	6.4	2.5	2.2328123001428	0.0255613248105995	AHDC1	NA	NA
chr1	27600172	0.5728501500969	0.0834671712774469	14.3275551013023	6.9	2.69	1.73091362426529	0.0834671712774468	AHDC1	NA	NA
chr1	27600180	0.464475487616266	0.176241716907885	17.9539640432011	5.9	2.92	1.35241774193558	0.176241716907885	AHDC1	NA	NA
chr1	27600276	0.362941940484748	0.302640569705781	13.1094419505574	7.5	2.76	1.03078731156766	0.302640569705781	AHDC1	NA	NA
chr1	27600948	0.18261118293264	0.613594425366089	8.87467672926097	8.7	3.06	0.504949329769281	0.613594425366089	AHDC1	NA	NA
chr1	27600982	0.069961718238919	0.847705626197877	8.29157440816113	9	2.87	0.19204669832753	0.847705626197877	AHDC1	NA	NA
chr1	27601014	0.676054236645215	0.0318618203318806	16.0818169776322	8.3	2.98	2.14613988054083	0.0318618203318806	AHDC1	NA	NA
chr1	27601203	0.22210044179291	0.537420330377716	14.1777518852528	8	3.13	0.61671863072047	0.537420330377716	AHDC1	NA	NA
chr1	27601241	0.142433685486112	0.694670748681976	8.91845376595299	8.2	3.91	0.392524451010694	0.694670748681976	AHDC1	NA	NA
chr1	27601246	0.163919370345527	0.650906758204058	13.9065420021978	9.1	3.54	0.452502864373278	0.650906758204058	AHDC1	NA	NA
chr1	27601265	0.0639174615647629	0.860750378193963	8.0649230988722	8.3	3.77	0.17541904330219	0.860750378193963	AHDC1	NA	NA
chr1	27601275	0.294603804518834	0.408634054451098	8.45184123787033	8.2	2.78	0.826299786733541	0.408634054451098	AHDC1	NA	NA
chr1	27601290	0.0916938828279642	0.801097574095715	18.4297041226829	9.2	2.49	0.251926890598903	0.801097574095715	AHDC1	NA	NA
chr1	27601841	0.0201211741594122	0.956002747211173	16.6370144213253	7.2	3.05	0.0551703537753708	0.956002747211173	AHDC1	NA	NA
chr1	27601855	0.393970078021676	0.259957297841615	20.6977049851066	7.5	2.88	1.12649206397915	0.259957297841615	AHDC1	NA	NA
chr1	27601863	0.359234975101953	0.307973269805544	11.7532730399845	8.6	3.5	1.01948394840064	0.307973269805544	AHDC1	NA	NA
chr1	27601866	0.581631783567176	0.0777719743597012	17.0395860060134	9	2.91	1.76376249504727	0.0777719743597012	AHDC1	NA	NA
chr1	27601869	0.572078702800493	0.0839799307258382	20.6569044059975	8.8	3.36	1.72804626166749	0.0839799307258382	AHDC1	NA	NA
chr1	27601881	0.255667029304336	0.475874080943922	12.1000055319589	7.5	3.1	0.712954228471717	0.475874080943921	AHDC1	NA	NA
chr1	27601906	0.23577897745441	0.511962128919572	14.0386878214311	6.5	2.8	0.655785528523083	0.511962128919572	AHDC1	NA	NA
chr1	27601964	0.563486726176404	0.0898280448475673	14.4586355533289	8.9	2.92	1.6963054714268	0.0898280448475675	AHDC1	NA	NA
chr1	27601983	0.413904799406608	0.234402898006872	17.1226791658723	7.1	2.73	1.18909344382274	0.234402898006872	AHDC1	NA	NA
chr1	27601986	0.443765443922758	0.198899790071592	13.5448207495818	8.3	2.54	1.28469241444289	0.198899790071592	AHDC1	NA	NA
chr1	27601993	0.546186073114821	0.102378519984489	16.7244950929897	9.8	3.49	1.63343034164675	0.102378519984489	AHDC1	NA	NA
chr1	27602066	0.406373585099756	0.243883725101103	12.2679298977761	8	2.62	1.16533423843373	0.243883725101103	AHDC1	NA	NA
chr1	27602087	0.657068131046474	0.0389911875088867	9.08095824613066	10	3.09	2.06427988033395	0.0389911875088866	AHDC1	NA	NA
chr1	27602138	0.00428749676016143	0.990621273244048	8.67211891622386	9.3	2.75	0.0117547615288669	0.990621273244048	AHDC1	NA	NA
chr1	27602245	0.169564378949638	0.639559980533528	10.8236331971471	7.2	2.94	0.468314108589929	0.639559980533528	AHDC1	NA	NA
chr1	27602259	0.779523877202747	0.00784599036469371	8.14927848650381	8.6	2.63	2.65862644106419	0.00784599036469369	AHDC1	NA	NA
chr1	27602265	0.826814358188304	0.00317536026707138	10.5113879845408	8.1	2.77	2.95023138303313	0.00317536026707144	AHDC1	NA	NA
chr1	27602283	0.532567812249332	0.112999384521612	10.9859944754682	8.6	2.37	1.58485455211947	0.112999384521612	AHDC1	NA	NA
chr1	27602294	0.215356047264858	0.550155768358904	12.3843003568223	8.6	3.17	0.597526726861304	0.550155768358904	AHDC1	NA	NA
chr1	27602301	0.133250792025604	0.71363454921116	21.6363610923864	7.7	2.91	0.366979178556848	0.71363454921116	AHDC1	NA	NA
chr1	27602325	0.519531734300706	0.123789170819964	20.007890526265	8.8	2.35	1.53906195923216	0.123789170819964	AHDC1	NA	NA
chr1	27602331	0.216429005931388	0.548121804203413	17.2319171857804	8.7	2.75	0.600576934980375	0.548121804203413	AHDC1	NA	NA
chr1	27602374	0.217486825143221	0.546119447709715	10.7033692161355	8.4	2.37	0.603585210916758	0.546119447709715	AHDC1	NA	NA
chr1	27602541	0.332777779847841	0.347447565635475	9.32025006437381	7.2	3.58	0.939551691532072	0.347447565635475	AHDC1	NA	NA
chr1	27602568	0.147857295504105	0.683540825753972	21.137150447671	8.5	3.41	0.407636142381178	0.683540825753972	AHDC1	NA	NA
chr1	27602581	0.146025936285753	0.687292986723367	10.9680815242506	9.1	3.03	0.40253139675022	0.687292986723367	AHDC1	NA	NA
chr1	27602670	0.401856206933921	0.249671737552252	1.96143536370617	9	2.87	1.15114706675792	0.249671737552252	AHDC1	NA	NA
chr1	27602696	0.308725893461088	0.385432239295819	7.17523943632844	9.3	2.67	0.867930758532947	0.385432239295818	AHDC1	NA	NA
chr1	27602708	0.293475914573433	0.410515095170615	6.59287734242978	9.6	3.27	0.822987511712269	0.410515095170615	AHDC1	NA	NA
chr1	27602739	0.431156678512852	0.213483416250015	7.90448486120127	9.2	2.57	1.24404387308495	0.213483416250015	AHDC1	NA	NA
chr1	27602749	0.198686903769256	0.582127395732442	6.28588305719079	9.3	2.63	0.550279918450667	0.582127395732442	AHDC1	NA	NA
chr1	27602760	0.223303721517093	0.535160691708493	6.0143667654452	8.7	3.68	0.62014748541956	0.535160691708493	AHDC1	NA	NA
chr1	27602766	0.408209664751058	0.241552871533008	4.56535389889509	9.7	2.95	1.17111421312786	0.241552871533008	AHDC1	NA	NA
chr1	27602768	0.408209664751058	0.241552871533008	5.47732921283155	9.5	2.88	1.17111421312786	0.241552871533008	AHDC1	NA	NA
chr1	27602792	0.0109264223025446	0.976101304535925	8.65490641104756	9.1	2.51	0.0299570529869215	0.976101304535925	AHDC1	NA	NA
chr1	27602811	0.105184757549282	0.772437184005641	11.7365954859173	8.8	3.05	0.289188431695576	0.772437184005641	AHDC1	NA	NA
chr1	27602827	0.413828316985884	0.234498117191014	7.76666288705591	8.3	2.75	1.18885147701877	0.234498117191014	AHDC1	NA	NA
chr1	27602843	0.137382131307935	0.705084678343084	7.22233488528813	9.1	3.18	0.378465688199955	0.705084678343084	AHDC1	NA	NA
chr1	27602858	0.191407873178628	0.596301084584589	3.70742468136426	9.3	3.13	0.529727202575127	0.596301084584589	AHDC1	NA	NA
chr1	27602913	0.200199284867927	0.579198360089911	6.756937672975	8.3	2.58	0.554556046472394	0.579198360089911	AHDC1	NA	NA
chr1	27602934	0.436827605373296	0.206850423914536	6.35215107007086	9.1	2.88	1.26227340251751	0.206850423914536	AHDC1	NA	NA
chr1	27602937	0.0543121960669136	0.881541912629823	5.16137974938165	9.4	3.34	0.149014853244325	0.881541912629823	AHDC1	NA	NA
chr1	27602963	0.0630769080818714	0.86256693771941	3.67763161267047	9.1	3.28	0.173107489932345	0.862566937719409	AHDC1	NA	NA
chr1	27602971	0.36336142927783	0.302040213530062	3.34405677350987	9.7	2.98	1.03206810625394	0.302040213530062	AHDC1	NA	NA
chr1	27603046	0.11089095476078	0.760386977377186	6.50262348022084	8.3	2.75	0.304972657107231	0.760386977377186	AHDC1	NA	NA
chr1	27603076	0.138187707522732	0.703420951614873	2.97121817061732	8.1	3.28	0.380706626047436	0.703420951614873	AHDC1	678	76
chr1	27603091	0.408209664751058	0.241552871533008	4.56535389889509	9.1	2.81	1.17111421312786	0.241552871533008	AHDC1	678	76
chr1	27603098	0.401856206933921	0.249671737552252	1.96143536370617	9.3	3.09	1.15114706675792	0.249671737552252	AHDC1	678	76
chr1	27603104	0.288476939718362	0.418901273752449	6.01088521800003	9.4	3.2	0.808328893377419	0.418901273752449	AHDC1	678	76
chr1	27603109	0.258903406048337	0.470109418355589	3.21935542523826	6.9	2.81	0.722301032320362	0.470109418355589	AHDC1	678	76
chr1	27603125	0.490597317010207	0.149954067354438	3.72001389465137	9.2	4.02	1.43969373250956	0.149954067354438	AHDC1	678	76
chr1	27603138	0.222449608143355	0.536764237407258	5.95722021938232	8	3.77	0.617713460556861	0.536764237407258	AHDC1	678	76
chr1	27603155	0.227071451002236	0.528110125861441	5.87781552335793	9.2	2.66	0.630893555544235	0.528110125861441	AHDC1	678	76
chr1	27603168	0.0592884002315075	0.870761550853293	5.53787891140246	9.4	3.06	0.162691232011218	0.870761550853293	AHDC1	678	76
chr1	27603195	0.181014158269147	0.61675279977615	7.60785342109068	8.8	3.33	0.50045774824229	0.616752799776151	AHDC1	678	76
chr1	27603212	0.158353230409905	0.662158581649763	7.77672432178774	8.7	3.68	0.436934871166392	0.662158581649763	AHDC1	678	76
chr1	27603217	0.33832162876255	0.338972847562941	2.3516353172011	9.9	3.73	0.956196738210489	0.338972847562941	AHDC1	678	76
chr1	27603234	0.33832162876255	0.338972847562941	2.3516353172011	9	3.02	0.956196738210489	0.338972847562941	AHDC1	678	76
chr1	27603241	0.273483970230169	0.444526511553087	4.04481800410852	9.3	3.47	0.764571892654226	0.444526511553087	AHDC1	678	76
chr1	27603261	0.177916685372733	0.622894674381865	5.25131740346832	9.9	3.67	0.491751997938145	0.622894674381865	AHDC1	678	76
chr1	27603275	0.475123083009258	0.165218795211755	4.15446481020931	8.4	3.69	1.38773158236963	0.165218795211755	AHDC1	678	76
[truncated: 306,491,772 more chars]
